# Divergent evolution of a protein-protein interaction revealed through ancestral sequence reconstruction and resurrection

**DOI:** 10.1101/2020.03.27.012369

**Authors:** Louise Laursen, Jelena Čalyševa, Toby J. Gibson, Per Jemth

## Abstract

The postsynaptic density extends across the postsynaptic dendritic spine with Discs large (DLG) as the most abundant scaffolding protein. DLG dynamically alters the structure of the postsynaptic density, thus controlling the function and distribution of specific receptors at the synapse. PDZ domains make up one of the most abundant protein interaction domain families in animals. One important interaction governing postsynaptic architecture is that between the PDZ3 domain from DLG and cysteine-rich interactor of PDZ3 (CRIPT). However, little is know regarding functional evolution of the PDZ3:CRIPT interaction. Here, we subjected PDZ3 and CRIPT to ancestral sequence reconstruction, resurrection and biophysical experiments. We show that the PDZ3:CRIPT interaction is an ancient interaction, which was present in the last common ancestor of Eukaryotes, and that high affinity is maintained in most extant animal phyla. However, affinity is low in nematodes and insects, raising questions about the physiological function of the interaction in species from these animal groups. Our findings demonstrate how an apparently established protein-protein interaction involved in cellular scaffolding in bilaterians can suddenly be subject to dynamic evolution including possible loss of function.

## Supplementary excel file for "Divergent evolution of a protein-protein interaction revealed through ancestral sequence reconstruction and resurrection"

### Sheet: PDZ
>Bilateria
	A	C	D	E	F	G	H	I	K	L	M	N	P	Q	R	S	T	V	W	Y
R	0	0	0	0	0	0	0	0	0	0	0	0	0	0	1	0	0	0	0	0
E	0	0	0	0.999999	0	0	0	0	0	0	0	0	0	1e-06	0	0	0	0	0	0
P	0	0	0	0	0	0	0	0	0	0	0	0	1	0	0	0	0	0	0	0
R	0	0	0	0	0	0	0	0	0	0	0	0	0	0	1	0	0	0	0	0
K	1e-06	0	0	6e-06	0	0	0	0	0.999746	0	1e-06	2e-06	0	3.5e-05	0.000152	1.1e-05	4.5e-05	0	0	0
V	0	0	0	0	0	0	0	0.002719	0	0	0	0	0	0	0	0	0	0.997281	0	0
V	6e-06	1e-06	0	0	0	0	0	0.000596	0	5e-06	9e-06	0	0	0	0	0	0.000291	0.999091	0	0
L	0	0	0	0	0	0	0	0	0	1	0	0	0	0	0	0	0	0	0	0
K	0.000474	4e-06	0.000363	0.005433	3e-06	4.5e-05	0.164616	2e-06	0.476976	3e-06	0.000163	0.084741	4.6e-05	0.16687	0.005587	0.092622	0.001878	6e-06	2e-06	0.000166
K	0	0	0	0	0	0	0	0	1	0	0	0	0	0	0	0	0	0	0	0
G	0	0	0	0	0	1	0	0	0	0	0	0	0	0	0	0	0	0	0	0
S	4.8e-05	1e-06	7e-06	5e-06	0	6e-06	2e-06	0	6e-06	0	1e-06	0.00058	3e-06	1.2e-05	1e-06	0.997416	0.001912	0	0	0
T	0	0	0	0	0	0	0	0	0	0	0	0	0	0	0	0	1	0	0	0
G	0	0	0	0	0	1	0	0	0	0	0	0	0	0	0	0	0	0	0	0
L	0	0	0	0	0	0	0	0	0	1	0	0	0	0	0	0	0	0	0	0
G	0	0	0	0	0	1	0	0	0	0	0	0	0	0	0	0	0	0	0	0
F	0	0	0	0	1	0	0	0	0	0	0	0	0	0	0	0	0	0	0	0
N	0	0	0	0	0	0	0	0	0	0	0	1	0	0	0	0	0	0	0	0
I	0	0	0	0	0	0	0	1	0	0	0	0	0	0	0	0	0	0	0	0
V	0	0	0	0	0	0	0	0	0	0	0	0	0	0	0	0	0	1	0	0
G	0	0	0	0	0	1	0	0	0	0	0	0	0	0	0	0	0	0	0	0
G	0	0	0	0	0	1	0	0	0	0	0	0	0	0	0	0	0	0	0	0
E	0	0	0	1	0	0	0	0	0	0	0	0	0	0	0	0	0	0	0	0
D	0	0	1	0	0	0	0	0	0	0	0	0	0	0	0	0	0	0	0	0
G	0	0	0	0	0	1	0	0	0	0	0	0	0	0	0	0	0	0	0	0
E	0	0	0	1	0	0	0	0	0	0	0	0	0	0	0	0	0	0	0	0
G	0	0	0	0	0	1	0	0	0	0	0	0	0	0	0	0	0	0	0	0
I	0	0	0	0	0	0	0	1	0	0	0	0	0	0	0	0	0	0	0	0
F	0	0	0	0	1	0	0	0	0	0	0	0	0	0	0	0	0	0	0	0
I	0	0	0	0	0	0	0	0.999731	0	0	0	0	0	0	0	0	0	0.000269	0	0
S	0	0	0	0	0	0	0	0	0	0	0	0	0	0	0	1	0	0	0	0
F	0	0	0	0	1	0	0	0	0	0	0	0	0	0	0	0	0	0	0	0
I	0	0	0	0	0	0	0	1	0	0	0	0	0	0	0	0	0	0	0	0
L	0	0	0	0	0	0	0	0	0	1	0	0	0	0	0	0	0	0	0	0
A	1	0	0	0	0	0	0	0	0	0	0	0	0	0	0	0	0	0	0	0
G	0	0	0	0	0	1	0	0	0	0	0	0	0	0	0	0	0	0	0	0
G	0	0	0	0	0	1	0	0	0	0	0	0	0	0	0	0	0	0	0	0
P	1.1e-05	0	0	0	0	0	0	1.5e-05	1e-06	1e-06	2e-06	0	0.99587	0	0	2e-06	3.7e-05	0.004058	0	0
A	1	0	0	0	0	0	0	0	0	0	0	0	0	0	0	0	0	0	0	0
D	0	0	1	0	0	0	0	0	0	0	0	0	0	0	0	0	0	0	0	0
L	0	0	0	0	0	0	0	0	0	0.999999	1e-06	0	0	0	0	0	0	0	0	0
S	0	0	0	0	0	0	0	0	0	0	0	0	0	0	0	1	0	0	0	0
G	0	0	0	0	0	1	0	0	0	0	0	0	0	0	0	0	0	0	0	0
E	0	0	0	0.999999	0	0	0	0	0	0	0	0	0	1e-06	0	0	0	0	0	0
L	0	0	0	0	0	0	0	0	0	1	0	0	0	0	0	0	0	0	0	0
R	0	0	0	0	0	0	0	0	0.000114	0	0	0	0	2e-06	0.999883	0	0	0	0	0
R	0	0	0	0	0	0	0	0	0	0	0	0	0	0	1	0	0	0	0	0
G	0	0	0	0	0	1	0	0	0	0	0	0	0	0	0	0	0	0	0	0
D	0	0	1	0	0	0	0	0	0	0	0	0	0	0	0	0	0	0	0	0
Q	0	0	0	0	0	0	0	0	0	0	0	0	0	1	0	0	0	0	0	0
I	0	0	0	0	0	0	0	0.999998	0	1e-06	0	0	0	0	0	0	0	1e-06	0	0
L	0	0	0	0	1e-06	0	0	0.000446	0	0.999452	9.4e-05	0	0	0	0	0	0	6e-06	0	0
S	0	0	0	0	0	0	0	0	0	0	0	0	0	0	0	1	0	0	0	0
V	0	0	0	0	0	0	0	0	0	0	0	0	0	0	0	0	0	1	0	0
N	0	0	0	0	0	0	0	0	0	0	0	1	0	0	0	0	0	0	0	0
G	0	0	0	0	0	0.999996	0	0	0	0	0	0	0	0	0	4e-06	0	0	0	0
V	0.00024	7e-06	1.9e-05	0.000731	1.2e-05	1e-06	5e-06	0.112542	0.001021	0.000205	0.000571	1.1e-05	1.2e-05	0.000153	5.1e-05	4e-05	0.000335	0.884016	1e-06	2.6e-05
D	0	0	1	0	0	0	0	0	0	0	0	0	0	0	0	0	0	0	0	0
L	0	0	0	0	0	0	0	0	0	1	0	0	0	0	0	0	0	0	0	0
R	4.9e-05	1e-06	2e-06	2.4e-05	1e-06	1e-06	1e-05	3e-06	0.000395	6e-06	2.9e-05	2.4e-05	2e-06	0.000127	0.998753	0.000384	0.000129	5.5e-05	0	6e-06
N	0.000408	3.2e-05	0.006505	0.000865	3.4e-05	3.7e-05	0.044118	5.5e-05	0.000543	0.000256	0.000565	0.512958	3.5e-05	0.001915	0.000238	0.101076	0.330051	8.6e-05	4e-06	0.000219
A	1	0	0	0	0	0	0	0	0	0	0	0	0	0	0	0	0	0	0	0
T	0	0	0	0	0	0	0	0	0	0	0	0	0	0	0	0	1	0	0	0
H	0	0	0	0	0	0	1	0	0	0	0	0	0	0	0	0	0	0	0	0
E	0	0	0	1	0	0	0	0	0	0	0	0	0	0	0	0	0	0	0	0
Q	0	0	1e-06	0.010602	0	0	0	0	1e-06	0	0	0	0	0.989395	0	0	0	0	0	0
A	1	0	0	0	0	0	0	0	0	0	0	0	0	0	0	0	0	0	0	0
A	1	0	0	0	0	0	0	0	0	0	0	0	0	0	0	0	0	0	0	0
A	0.999992	0	0	0	0	0	0	0	0	0	0	0	0	0	0	6e-06	0	1e-06	0	0
A	1	0	0	0	0	0	0	0	0	0	0	0	0	0	0	0	0	0	0	0
L	0	0	0	0	0	0	0	0	0	1	0	0	0	0	0	0	0	0	0	0
K	0	0	0	0	0	0	0	0	1	0	0	0	0	0	0	0	0	0	0	0
G	2e-05	0	6.7e-05	5e-06	0	0.577123	4.7e-05	0	1.7e-05	0	1e-06	0.419521	1e-06	1.6e-05	8e-06	0.00314	3.5e-05	0	0	0
A	1	0	0	0	0	0	0	0	0	0	0	0	0	0	0	0	0	0	0	0
G	0	0	0	0	0	1	0	0	0	0	0	0	0	0	0	0	0	0	0	0
Q	0	0	3e-06	1e-06	0	0	0	0	0	0	0	0	0	0.999996	0	0	0	0	0	0
T	0	0	0	0	0	0	0	0	0	0	0	0	0	0	0	3e-06	0.999996	0	0	0
V	0	0	0	0	0	0	0	0	0	0	0	0	0	0	0	0	0	1	0	0
T	0	0	0	0	0	0	0	0	0	0	0	0	0	0	0	0	1	0	0	0
I	0	0	0	0	0	0	0	0.999999	0	0	1e-06	0	0	0	0	0	0	0	0	0
V	4e-06	1e-06	0	0	1e-06	0	0	0.027419	0	2.1e-05	2.4e-05	0	0	0	0	0	7e-06	0.972524	0	0
A	1	0	0	0	0	0	0	0	0	0	0	0	0	0	0	0	0	0	0	0
Q	0	0	0	0	0	0	0	0	0	0	0	0	0	1	0	0	0	0	0	0
Y	0	0	0	0	0	0	0	0	0	0	0	0	0	0	0	0	0	0	0	1
R	0	0	0	0	0	0	0	0	7.3e-05	0	0	0	0	0	0.999927	0	0	0	0	0
P	0	0	0	0	0	0	0	0	0	0	0	0	1	0	0	0	0	0	0	0
E	0	0	0	1	0	0	0	0	0	0	0	0	0	0	0	0	0	0	0	0
E	0	0	0.000304	0.999696	0	0	0	0	0	0	0	0	0	0	0	0	0	0	0	0
Y	0	0	0	0	0	0	0	0	0	0	0	0	0	0	0	0	0	0	0	1
N	0	0	0	0	0	0	0	0	0	0	0	0.999931	0	0	0	6.8e-05	0	0	0	0
R	0	0	0	0	0	0	0	0	0	0	0	0	0	0	1	0	0	0	0	0
F	0	0	0	0	1	0	0	0	0	0	0	0	0	0	0	0	0	0	0	0
E	0	0	0	1	0	0	0	0	0	0	0	0	0	0	0	0	0	0	0	0
>Deuterostomia
	A	C	D	E	F	G	H	I	K	L	M	N	P	Q	R	S	T	V	W	Y
R	0	0	0	1e-06	0	0	1e-06	0	5e-05	0	0	1e-06	0	1e-05	0.999934	1e-06	0	0	0	0
E	4e-06	0	0.000122	0.99946	0	0	1.2e-05	0	5e-05	0	1e-06	6e-06	3e-06	0.000314	8e-06	1.4e-05	4e-06	0	0	1e-06
P	0	0	0	0	0	0	0	0	0	0	0	0	0.999999	0	0	0	0	0	0	0
R	0	0	0	0	0	0	0	0	0	0	0	0	0	0	1	0	0	0	0	0
K	0.000399	1.9e-05	0.000165	0.001203	3.1e-05	6.4e-05	0.000152	4.3e-05	0.977241	4.7e-05	0.000287	0.00061	0.000153	0.004389	0.005386	0.001578	0.007982	9.4e-05	1.9e-05	0.000135
V	8.7e-05	2.5e-05	1e-06	2e-06	2.7e-05	1e-06	1e-06	0.097765	3e-06	0.00037	0.000381	1e-06	3e-06	3e-06	2e-06	5e-06	0.000126	0.901179	1e-06	1.7e-05
V	0.00089	0.000193	1.3e-05	4.4e-05	6.6e-05	1e-05	7e-06	0.00811	5.1e-05	0.000636	0.001097	3.3e-05	4e-05	5.5e-05	3e-05	0.000243	0.023573	0.964795	8e-06	0.000108
L	0	0	0	0	2e-06	0	0	2.7e-05	0	0.999909	5.7e-05	0	0	0	0	0	0	3e-06	0	0
H	0.000573	3.1e-05	0.000956	0.009772	4.3e-05	0.000205	0.694971	2.4e-05	0.057777	5.8e-05	0.000908	0.019897	0.000266	0.200566	0.009616	0.002137	0.000628	3.9e-05	4.8e-05	0.001486
K	0	0	0	0	0	0	0	0	0.99986	0	0	0	0	1e-06	0.000139	0	0	0	0	0
G	1e-06	0	0	0	0	0.999998	0	0	0	0	0	0	0	0	0	1e-06	0	0	0	0
S	0.004119	0.000259	0.001698	0.000998	5e-05	0.00167	0.000653	6e-05	0.001329	4.1e-05	0.000312	0.079183	0.000288	0.00158	0.000535	0.803519	0.10335	0.00018	2.4e-05	0.000149
T	0	0	0	0	0	0	0	0	0	0	0	0	0	0	0	6e-06	0.999991	2e-06	0	0
G	0	0	0	0	0	1	0	0	0	0	0	0	0	0	0	0	0	0	0	0
L	0	0	0	0	0	0	0	0	0	0.999999	1e-06	0	0	0	0	0	0	0	0	0
G	0	0	0	0	0	1	0	0	0	0	0	0	0	0	0	0	0	0	0	0
F	0	0	0	0	1	0	0	0	0	0	0	0	0	0	0	0	0	0	0	0
N	0	0	0	0	0	0	0	0	0	0	0	1	0	0	0	0	0	0	0	0
I	0	0	0	0	0	0	0	1	0	0	0	0	0	0	0	0	0	0	0	0
V	0	0	0	0	0	0	0	0	0	0	0	0	0	0	0	0	0	1	0	0
G	0	0	0	0	0	1	0	0	0	0	0	0	0	0	0	0	0	0	0	0
G	0	0	0	0	0	1	0	0	0	0	0	0	0	0	0	0	0	0	0	0
E	0	0	1e-06	0.999999	0	0	0	0	0	0	0	0	0	0	0	0	0	0	0	0
D	0	0	0.999998	1e-06	0	0	0	0	0	0	0	1e-06	0	0	0	0	0	0	0	0
G	0	0	0	0	0	0.999999	0	0	0	0	0	0	0	0	0	1e-06	0	0	0	0
E	0	0	0	1	0	0	0	0	0	0	0	0	0	0	0	0	0	0	0	0
G	0	0	0	0	0	1	0	0	0	0	0	0	0	0	0	0	0	0	0	0
I	0	0	0	0	0	0	0	1	0	0	0	0	0	0	0	0	0	0	0	0
F	0	0	0	0	1	0	0	0	0	0	0	0	0	0	0	0	0	0	0	0
I	0	0	0	0	1e-06	0	0	0.992181	0	1.6e-05	1.2e-05	0	0	0	0	0	1e-06	0.007788	0	0
S	0	0	0	0	0	0	0	0	0	0	0	0	0	0	0	1	0	0	0	0
F	0	0	0	0	0.999995	0	0	0	0	0	0	0	0	0	0	0	0	0	0	4e-06
I	0	0	0	0	0	0	0	1	0	0	0	0	0	0	0	0	0	0	0	0
L	0	0	0	0	0	0	0	0	0	0.999999	1e-06	0	0	0	0	0	0	0	0	0
A	0.999984	0	0	0	0	1e-06	0	0	0	0	0	0	0	0	0	1e-05	1e-06	1e-06	0	0
G	0	0	0	0	0	1	0	0	0	0	0	0	0	0	0	0	0	0	0	0
G	0	0	0	0	0	1	0	0	0	0	0	0	0	0	0	0	0	0	0	0
V	0.001269	0.000119	2e-05	7.4e-05	4.8e-05	1.3e-05	1e-05	0.005099	8.5e-05	0.000464	0.000712	2.1e-05	0.053864	7.6e-05	2.8e-05	0.00019	0.004715	0.933096	7e-06	9.1e-05
A	1	0	0	0	0	0	0	0	0	0	0	0	0	0	0	0	0	0	0	0
D	0	0	1	0	0	0	0	0	0	0	0	0	0	0	0	0	0	0	0	0
L	0	0	0	0	1e-06	0	0	6e-06	0	0.999975	1.5e-05	0	0	0	0	0	0	4e-06	0	0
S	7e-06	0	0	1e-06	0	0	0	0	1e-06	0	0	2e-06	0	1e-06	0	0.999977	1.1e-05	0	0	0
G	1e-06	0	0	0	0	0.999998	0	0	0	0	0	0	0	0	0	0	0	0	0	0
E	0	0	1e-06	0.999992	0	0	0	0	1e-06	0	0	0	0	5e-06	0	0	0	0	0	0
L	0	0	0	0	0	0	0	0	0	0.999999	1e-06	0	0	0	0	0	0	0	0	0
R	1.4e-05	1e-06	6e-06	8.2e-05	4e-06	3e-06	4.9e-05	1e-06	0.01169	6e-06	2.2e-05	4.5e-05	5e-06	0.000441	0.987552	3.7e-05	2.1e-05	3e-06	3e-06	1.6e-05
R	0	0	0	0	0	0	0	0	0.000103	0	0	0	0	0	0.999896	0	0	0	0	0
G	0	0	0	0	0	1	0	0	0	0	0	0	0	0	0	0	0	0	0	0
D	0	0	1	0	0	0	0	0	0	0	0	0	0	0	0	0	0	0	0	0
Q	0	0	0	0	0	0	0	0	0	0	0	0	0	0.999999	0	0	0	0	0	0
I	3e-06	5e-06	1e-06	0	2.9e-05	0	0	0.996618	1e-06	0.000469	0.000264	0	1e-06	0	0	1e-06	1.4e-05	0.002589	1e-06	4e-06
L	1e-05	1.1e-05	0	1e-06	0.000141	0	1e-06	0.000928	2e-06	0.996182	0.002474	0	1e-06	4e-06	5e-06	1e-06	1.5e-05	0.000203	7e-06	1.2e-05
S	1e-06	0	0	0	0	0	0	0	0	0	0	0	0	0	0	0.999999	0	0	0	0
V	0	0	0	0	0	0	0	0	0	0	0	0	0	0	0	0	0	1	0	0
N	0	0	0	0	0	0	0	0	0	0	0	1	0	0	0	0	0	0	0	0
G	0.000202	3e-06	1.5e-05	5e-06	1e-06	0.996449	5e-06	0	1.4e-05	0	3e-06	7e-05	5e-06	1e-05	3e-06	0.003182	2.9e-05	1e-06	2e-06	1e-06
V	0.007583	0.000262	0.002213	0.166873	0.000365	0.000232	0.000813	0.037664	0.184826	0.002396	0.006979	0.001402	0.001124	0.017335	0.00626	0.003564	0.008503	0.550253	0.000122	0.001232
D	0	0	0.999999	1e-06	0	0	0	0	0	0	0	0	0	0	0	0	0	0	0	0
L	0	0	0	0	0	0	0	0	0	0.999999	1e-06	0	0	0	0	0	0	0	0	0
R	0.025648	0.001753	0.001504	0.006723	0.001146	0.00116	0.002694	0.004611	0.025826	0.003713	0.011576	0.007096	0.001641	0.016262	0.64889	0.132565	0.055035	0.048688	0.000397	0.003072
T	0.001536	0.000305	0.000311	0.000394	0.000156	0.000123	0.000181	0.000638	0.000868	0.002452	0.001971	0.02673	0.00017	0.00079	0.000406	0.101203	0.860348	0.001187	4.7e-05	0.000184
A	1	0	0	0	0	0	0	0	0	0	0	0	0	0	0	0	0	0	0	0
T	0	0	0	0	0	0	0	0	0	0	0	0	0	0	0	5e-06	0.999993	0	0	0
H	0	0	0	0	0	0	1	0	0	0	0	0	0	0	0	0	0	0	0	0
E	0	0	0	1	0	0	0	0	0	0	0	0	0	0	0	0	0	0	0	0
E	2e-06	0	0.000181	0.916962	0	0	8e-06	0	3.9e-05	0	1e-06	5e-06	1e-06	0.082782	7e-06	8e-06	2e-06	0	0	0
A	1	0	0	0	0	0	0	0	0	0	0	0	0	0	0	0	0	0	0	0
A	1	0	0	0	0	0	0	0	0	0	0	0	0	0	0	0	0	0	0	0
A	0.999704	1e-05	1e-06	6e-06	1e-06	2e-05	8e-06	2e-06	8e-06	5e-06	1e-05	1e-06	5e-06	7e-06	2e-06	0.000162	1.8e-05	2.7e-05	1e-06	2e-06
A	0.999997	0	0	0	0	0	0	0	0	0	0	0	0	0	0	2e-06	0	0	0	0
L	0	0	0	0	0	0	0	0	0	0.999999	1e-06	0	0	0	0	0	0	0	0	0
K	0	0	0	0	0	0	0	0	0.999999	0	0	0	0	0	0	0	0	0	0	0
N	4e-06	0	4.3e-05	4e-06	0	0.002789	1.6e-05	0	1.1e-05	0	1e-06	0.996816	1e-06	1.2e-05	8e-06	0.000275	1.9e-05	0	0	1e-06
A	0.999999	0	0	0	0	0	0	0	0	0	0	0	0	0	0	0	0	0	0	0
G	0	0	0	0	0	0.999999	0	0	0	0	0	0	0	0	0	0	0	0	0	0
Q	1e-06	0	0.00026	0.000145	0	0	5e-06	0	0.000152	0	2e-06	1.2e-05	1e-06	0.999401	1.1e-05	7e-06	2e-06	0	0	0
T	2.3e-05	7e-06	3e-06	5e-06	1e-06	1e-06	1e-06	1.6e-05	8e-06	5e-06	1.5e-05	2e-05	4e-06	8e-06	3e-06	0.000281	0.999498	9.5e-05	1e-06	2e-06
V	0	0	0	0	0	0	0	4e-06	0	0	0	0	0	0	0	0	0	0.999995	0	0
T	0	0	0	0	0	0	0	0	0	0	0	0	0	0	0	1e-06	0.999999	0	0	0
I	0	0	0	0	0	0	0	0.999996	0	0	0	0	0	0	0	0	0	3e-06	0	0
I	0.00035	0.000112	4.6e-05	1.6e-05	0.000148	1.3e-05	5e-06	0.51201	2.3e-05	0.0017	0.001753	1.3e-05	1.9e-05	1.7e-05	1e-05	4e-05	0.000585	0.483062	6e-06	7.3e-05
A	0.999982	1e-06	0	0	0	1e-06	0	0	0	0	0	0	0	0	0	1.2e-05	1e-06	2e-06	0	0
Q	0	0	0	3e-06	0	0	0	0	1e-06	0	0	0	0	0.999995	0	0	0	0	0	0
Y	0	0	0	0	2e-06	0	0	0	0	0	0	0	0	0	0	0	0	0	0	0.999997
R	3e-06	0	1e-06	2.1e-05	0	1e-06	9e-06	0	0.026187	1e-06	4e-06	1e-05	1e-06	0.000124	0.973623	9e-06	4e-06	0	0	2e-06
P	0	0	0	0	0	0	0	0	0	0	0	0	1	0	0	0	0	0	0	0
E	0	0	4e-06	0.999979	0	0	0	0	2e-06	0	0	0	0	1.3e-05	0	0	0	0	0	0
E	1e-06	0	0.004075	0.995844	0	0	3e-06	0	1.1e-05	0	0	7e-06	1e-06	4.8e-05	1e-06	7e-06	2e-06	0	0	0
Y	0	0	0	0	0	0	0	0	0	0	0	0	0	0	0	0	0	0	0	1
N	1.3e-05	2e-06	0.000157	3e-05	1e-06	2.9e-05	6.4e-05	0	4.5e-05	0	4e-06	0.952211	3e-06	6.5e-05	2e-05	0.047173	0.00018	1e-06	0	3e-06
R	0	0	0	0	0	0	0	0	6e-06	0	0	0	0	1e-06	0.999992	0	0	0	0	0
F	0	0	0	0	1	0	0	0	0	0	0	0	0	0	0	0	0	0	0	0
E	0	0	0	1	0	0	0	0	0	0	0	0	0	0	0	0	0	0	0	0
>1R
	A	C	D	E	F	G	H	I	K	L	M	N	P	Q	R	S	T	V	W	Y
R	0	0	0	1e-06	0	0	1e-06	0	3.5e-05	0	0	1e-06	0	6e-06	0.999955	0	0	0	0	0
E	1e-06	0	2.7e-05	0.999872	0	0	2e-06	0	1.1e-05	0	0	1e-06	0	7.8e-05	2e-06	3e-06	1e-06	0	0	0
P	0	0	0	0	0	0	0	0	0	0	0	0	1	0	0	0	0	0	0	0
R	0	0	0	0	0	0	0	0	0	0	0	0	0	0	1	0	0	0	0	0
K	1.1e-05	0	6e-06	9.2e-05	0	2e-06	1.4e-05	0	0.982604	1e-06	9e-06	2.9e-05	5e-06	0.000353	0.016824	2.9e-05	1.4e-05	1e-06	1e-06	3e-06
I	2.6e-05	1.2e-05	1e-06	1e-06	2.3e-05	0	0	0.655234	1e-06	0.000382	0.000348	0	1e-06	1e-06	1e-06	2e-06	5.9e-05	0.343897	1e-06	8e-06
V	1.4e-05	2e-06	0	0	1e-06	0	0	0.000742	0	1.9e-05	2.6e-05	0	0	0	0	0	1.6e-05	0.999178	0	2e-06
L	1e-06	1e-06	0	0	1.6e-05	0	0	0.006793	0	0.992794	0.000292	0	0	0	0	0	3e-06	9.8e-05	0	1e-06
H	0	0	0	0	0	0	0.999994	0	0	0	0	1e-06	0	1e-06	0	0	0	0	0	4e-06
K	0	0	0	2e-06	0	0	0	0	0.626174	0	0	1e-06	0	1.3e-05	0.373808	1e-06	0	0	0	0
G	0	0	0	0	0	1	0	0	0	0	0	0	0	0	0	0	0	0	0	0
S	5.1e-05	1e-06	3e-06	4e-06	0	3e-06	1e-06	0	4e-06	0	1e-06	1.7e-05	1e-06	5e-06	1e-06	0.999823	8.4e-05	0	0	0
T	0	0	0	0	0	0	0	0	0	0	0	0	0	0	0	1e-06	0.999999	0	0	0
G	0	0	0	0	0	1	0	0	0	0	0	0	0	0	0	0	0	0	0	0
L	0	0	0	0	0	0	0	0	0	1	0	0	0	0	0	0	0	0	0	0
G	0	0	0	0	0	1	0	0	0	0	0	0	0	0	0	0	0	0	0	0
F	0	0	0	0	1	0	0	0	0	0	0	0	0	0	0	0	0	0	0	0
N	0	0	0	0	0	0	0	0	0	0	0	1	0	0	0	0	0	0	0	0
I	0	0	0	0	0	0	0	1	0	0	0	0	0	0	0	0	0	0	0	0
V	0	0	0	0	0	0	0	0	0	0	0	0	0	0	0	0	0	1	0	0
G	0	0	0	0	0	1	0	0	0	0	0	0	0	0	0	0	0	0	0	0
G	0	0	0	0	0	1	0	0	0	0	0	0	0	0	0	0	0	0	0	0
E	0	0	0	1	0	0	0	0	0	0	0	0	0	0	0	0	0	0	0	0
D	0	0	1	0	0	0	0	0	0	0	0	0	0	0	0	0	0	0	0	0
G	0	0	0	0	0	1	0	0	0	0	0	0	0	0	0	0	0	0	0	0
E	0	0	0	1	0	0	0	0	0	0	0	0	0	0	0	0	0	0	0	0
G	0	0	0	0	0	1	0	0	0	0	0	0	0	0	0	0	0	0	0	0
I	0	0	0	0	0	0	0	1	0	0	0	0	0	0	0	0	0	0	0	0
F	0	0	0	0	1	0	0	0	0	0	0	0	0	0	0	0	0	0	0	0
V	2e-06	1e-06	0	0	2e-06	0	0	0.352626	0	3.3e-05	3.1e-05	0	0	0	0	0	5e-06	0.647298	0	1e-06
S	0	0	0	0	0	0	0	0	0	0	0	0	0	0	0	1	0	0	0	0
F	0	0	0	0	1	0	0	0	0	0	0	0	0	0	0	0	0	0	0	0
I	0	0	0	0	0	0	0	1	0	0	0	0	0	0	0	0	0	0	0	0
L	0	0	0	0	0	0	0	0	0	1	0	0	0	0	0	0	0	0	0	0
A	0.999996	0	0	0	0	0	0	0	0	0	0	0	0	0	0	3e-06	0	0	0	0
G	0	0	0	0	0	1	0	0	0	0	0	0	0	0	0	0	0	0	0	0
G	0	0	0	0	0	1	0	0	0	0	0	0	0	0	0	0	0	0	0	0
P	0	0	0	0	0	0	0	0	0	0	0	0	1	0	0	0	0	0	0	0
A	1	0	0	0	0	0	0	0	0	0	0	0	0	0	0	0	0	0	0	0
D	0	0	1	0	0	0	0	0	0	0	0	0	0	0	0	0	0	0	0	0
L	0	0	0	0	0	0	0	0	0	0.999998	1e-06	0	0	0	0	0	0	0	0	0
S	3e-06	0	0	0	0	0	0	0	0	0	0	1e-06	0	0	0	0.99999	5e-06	0	0	0
G	0	0	0	0	0	0.999999	0	0	0	0	0	0	0	0	0	0	0	0	0	0
E	0	0	0	0.999999	0	0	0	0	0	0	0	0	0	1e-06	0	0	0	0	0	0
L	0	0	0	0	0	0	0	0	0	1	0	0	0	0	0	0	0	0	0	0
R	0	0	0	1e-06	0	0	1e-06	0	6.4e-05	0	0	1e-06	0	1.2e-05	0.999918	1e-06	0	0	0	0
R	0	0	0	3e-06	0	0	1e-06	0	0.272468	0	0	1e-06	0	1.7e-05	0.727508	1e-06	0	0	0	0
G	0	0	0	0	0	1	0	0	0	0	0	0	0	0	0	0	0	0	0	0
D	0	0	1	0	0	0	0	0	0	0	0	0	0	0	0	0	0	0	0	0
Q	0	0	0	1.8e-05	0	0	4e-06	0	3.6e-05	0	3e-06	2e-06	0	0.995886	0.004048	2e-06	1e-06	0	0	0
I	0	1e-06	0	0	4e-06	0	0	0.999319	0	6.6e-05	4.2e-05	0	0	0	0	0	2e-06	0.000564	0	0
L	4e-06	5e-06	0	0	6.1e-05	0	0	0.005859	1e-06	0.992386	0.001417	0	0	1e-06	1e-06	0	7e-06	0.00025	2e-06	4e-06
S	0	0	0	0	0	0	0	0	0	0	0	0	0	0	0	1	0	0	0	0
V	0	0	0	0	0	0	0	0	0	0	0	0	0	0	0	0	0	1	0	0
N	0	0	0	0	0	0	0	0	0	0	0	1	0	0	0	0	0	0	0	0
G	1e-06	0	0	0	0	0.999999	0	0	0	0	0	0	0	0	0	0	0	0	0	0
V	7e-06	2e-06	0	0	3e-06	0	0	0.039763	0	4.4e-05	4.9e-05	0	0	0	0	0	1.3e-05	0.960116	0	2e-06
D	0	0	0.999959	0	0	0	0	0	0	0	0	4.1e-05	0	0	0	0	0	0	0	0
L	0	0	0	0	0	0	0	0	0	1	0	0	0	0	0	0	0	0	0	0
R	0	0	0	1e-06	0	0	2e-06	0	6.5e-05	0	0	1e-06	0	1.2e-05	0.999917	1e-06	0	0	0	0
S	0.001121	0.00015	0.001129	0.000623	2.8e-05	0.000349	0.0004	3.8e-05	0.000878	2.4e-05	0.000219	0.105777	0.000167	0.001072	0.000348	0.554693	0.332755	0.00012	1.3e-05	9.6e-05
A	1	0	0	0	0	0	0	0	0	0	0	0	0	0	0	0	0	0	0	0
T	0	0	0	0	0	0	0	0	0	0	0	0	0	0	0	1e-06	0.999998	0	0	0
H	0	0	0	0	0	0	1	0	0	0	0	0	0	0	0	0	0	0	0	0
E	0	0	0	1	0	0	0	0	0	0	0	0	0	0	0	0	0	0	0	0
Q	0	0	0	0	0	0	0	0	0	0	0	0	0	1	0	0	0	0	0	0
A	1	0	0	0	0	0	0	0	0	0	0	0	0	0	0	0	0	0	0	0
A	1	0	0	0	0	0	0	0	0	0	0	0	0	0	0	0	0	0	0	0
A	0.99998	1e-06	0	0	0	1e-06	0	0	0	0	0	0	0	0	0	1.3e-05	1e-06	2e-06	0	0
A	0.999999	0	0	0	0	0	0	0	0	0	0	0	0	0	0	1e-06	0	0	0	0
L	0	0	0	0	0	0	0	0	0	1	0	0	0	0	0	0	0	0	0	0
K	0	0	0	0	0	0	0	0	1	0	0	0	0	0	0	0	0	0	0	0
N	6e-06	0	4.6e-05	9e-06	0	0.00374	3.5e-05	0	6.8e-05	0	2e-06	0.994619	1e-06	4.2e-05	0.0013	0.000109	2e-05	0	0	1e-06
A	1	0	0	0	0	0	0	0	0	0	0	0	0	0	0	0	0	0	0	0
G	0	0	0	0	0	1	0	0	0	0	0	0	0	0	0	0	0	0	0	0
Q	0	0	0	0	0	0	0	0	0	0	0	0	0	1	0	0	0	0	0	0
T	3e-06	1e-06	0	1e-06	0	0	0	1e-06	1e-06	0	2e-06	3e-06	1e-06	1e-06	0	5.5e-05	0.999925	5e-06	0	0
V	0	0	0	0	0	0	0	2e-06	0	0	0	0	0	0	0	0	0	0.999998	0	0
T	0	0	0	0	0	0	0	0	0	0	0	0	0	0	0	0	1	0	0	0
I	0	0	0	0	0	0	0	0.999999	0	0	0	0	0	0	0	0	0	1e-06	0	0
I	3e-06	2e-06	0	0	9e-06	0	0	0.982893	0	0.000151	0.000112	0	0	0	0	0	1e-05	0.016816	0	2e-06
A	0.999995	0	0	0	0	0	0	0	0	0	0	0	0	0	0	3e-06	0	0	0	0
Q	0	0	0	1e-06	0	0	0	0	0	0	0	0	0	0.999999	0	0	0	0	0	0
Y	0	0	0	0	1e-06	0	0	0	0	0	0	0	0	0	0	0	0	0	0	0.999999
R	1e-06	0	0	5e-06	0	0	2e-06	0	0.004023	0	1e-06	3e-06	0	3.2e-05	0.995929	2e-06	1e-06	0	0	0
P	0	0	0	0	0	0	0	0	0	0	0	0	1	0	0	0	0	0	0	0
E	0	0	2e-06	0.99999	0	0	0	0	1e-06	0	0	0	0	6e-06	0	0	0	0	0	0
E	0	0	0	0.999999	0	0	0	0	0	0	0	0	0	1e-06	0	0	0	0	0	0
Y	0	0	0	0	0	0	0	0	0	0	0	0	0	0	0	0	0	0	0	1
S	2e-06	0	0	0	0	0	0	0	0	0	0	1e-06	0	0	0	0.999994	3e-06	0	0	0
R	0	0	0	0	0	0	0	0	1e-06	0	0	0	0	0	0.999999	0	0	0	0	0
F	0	0	0	0	1	0	0	0	0	0	0	0	0	0	0	0	0	0	0	0
E	0	0	0	1	0	0	0	0	0	0	0	0	0	0	0	0	0	0	0	0
>Protostomia
	A	C	D	E	F	G	H	I	K	L	M	N	P	Q	R	S	T	V	W	Y
R	0	0	0	0	0	0	0	0	6e-06	0	0	0	0	1e-06	0.999991	0	0	0	0	0
E	1.3e-05	0	0.000195	0.999309	0	1e-06	9e-06	0	3.6e-05	0	1e-06	1.2e-05	3e-06	0.000149	6e-06	0.000251	1.2e-05	1e-06	0	1e-06
P	1e-06	0	0	1e-06	0	0	0	0	1e-06	0	0	0	0.999993	1e-06	0	1e-06	1e-06	0	0	0
R	0	0	0	0	0	0	0	0	0	0	0	0	0	0	1	0	0	0	0	0
K	1.6e-05	0	4e-06	4.3e-05	0	2e-06	1.6e-05	1e-06	0.975167	1e-06	6e-06	2.8e-05	1e-05	0.000173	0.014317	0.003422	0.00679	2e-06	0	2e-06
V	6e-06	3e-06	0	0	7e-06	0	0	0.216405	0	0.00011	0.0001	0	0	0	0	0	1.6e-05	0.783348	0	2e-06
V	0.001277	0.000234	4e-05	7.5e-05	0.000155	2.1e-05	3e-05	0.04889	9e-05	0.001068	0.001695	8.5e-05	5.7e-05	9.7e-05	5.2e-05	0.0004	0.006157	0.939388	1.3e-05	0.000177
L	0	0	0	0	1e-06	0	0	4e-06	0	0.999948	4.7e-05	0	0	0	0	0	0	1e-06	0	0
S	0.007527	0.000302	0.003456	0.005839	0.000105	0.001225	0.001818	0.000301	0.133261	0.000171	0.00127	0.065383	0.000846	0.009911	0.006474	0.718192	0.042211	0.001197	5.3e-05	0.000457
K	0	0	0	0	0	0	0	0	0.999998	0	0	0	0	0	2e-06	0	0	0	0	0
G	0	0	0	0	0	0.999999	0	0	0	0	0	0	0	0	0	0	0	0	0	0
S	0.001453	4.9e-05	0.000195	0.000527	9e-06	0.000103	0.0001	9e-06	0.000459	9e-06	7.7e-05	0.000595	0.00663	0.002311	0.000127	0.981784	0.005504	2.6e-05	5e-06	2.8e-05
T	0.000159	2.4e-05	3.5e-05	5.8e-05	4e-06	2.1e-05	1.3e-05	1.8e-05	7.3e-05	1.1e-05	4.2e-05	0.00018	2.6e-05	0.000111	3.2e-05	0.00513	0.993974	7.4e-05	3e-06	1.2e-05
G	0	0	0	0	0	1	0	0	0	0	0	0	0	0	0	0	0	0	0	0
L	0	0	0	0	0	0	0	0	0	1	0	0	0	0	0	0	0	0	0	0
G	0	0	0	0	0	1	0	0	0	0	0	0	0	0	0	0	0	0	0	0
F	0	0	0	0	1	0	0	0	0	0	0	0	0	0	0	0	0	0	0	0
N	0	0	0	0	0	0	0	0	0	0	0	1	0	0	0	0	0	0	0	0
I	0	0	0	0	0	0	0	1	0	0	0	0	0	0	0	0	0	0	0	0
V	0	0	0	0	0	0	0	0	0	0	0	0	0	0	0	0	0	1	0	0
G	0	0	0	0	0	1	0	0	0	0	0	0	0	0	0	0	0	0	0	0
G	0	0	0	0	0	1	0	0	0	0	0	0	0	0	0	0	0	0	0	0
E	0	0	0	1	0	0	0	0	0	0	0	0	0	0	0	0	0	0	0	0
D	0	0	0.999994	4e-06	0	0	0	0	0	0	0	1e-06	0	0	0	0	0	0	0	0
G	1e-06	0	0	0	0	0.999998	0	0	0	0	0	0	0	0	0	0	0	0	0	0
E	0	0	0	0.999999	0	0	0	0	0	0	0	0	0	1e-06	0	0	0	0	0	0
G	0	0	0	0	0	0.999999	0	0	0	0	0	0	0	0	0	0	0	0	0	0
I	0	0	0	0	0	0	0	1	0	0	0	0	0	0	0	0	0	0	0	0
F	0	0	0	0	0.996721	0	1e-06	1e-06	0	2e-06	1e-06	0	0	0	0	0	0	0	7e-06	0.003267
I	1e-06	1e-06	0	0	3e-06	0	0	0.983205	0	4.1e-05	3.5e-05	0	0	0	0	0	4e-06	0.016709	0	1e-06
S	0	0	0	0	0	0	0	0	0	0	0	0	0	0	0	1	0	0	0	0
F	0	0	0	0	0.996896	0	1e-06	1e-06	0	1e-06	1e-06	0	0	0	0	0	0	0	7e-06	0.003092
I	0	0	0	0	0	0	0	0.999968	0	1e-06	0	0	0	0	0	0	0	3.1e-05	0	0
L	0	0	0	0	0	0	0	1e-06	0	0.999998	1e-06	0	0	0	0	0	0	0	0	0
A	0.998135	5e-06	1e-06	7e-06	0	1.2e-05	2e-06	1e-06	1e-05	2e-06	4e-06	1e-06	0.001652	7e-06	2e-06	0.000125	1.8e-05	1.4e-05	0	1e-06
G	0	0	0	0	0	1	0	0	0	0	0	0	0	0	0	0	0	0	0	0
G	0	0	0	0	0	1	0	0	0	0	0	0	0	0	0	0	0	0	0	0
P	1.7e-05	1e-06	2e-06	4e-06	1e-06	1e-06	1e-06	7e-06	5e-06	3e-06	4e-06	1e-06	0.999894	3e-06	1e-06	9e-06	1.3e-05	3.4e-05	0	1e-06
A	1	0	0	0	0	0	0	0	0	0	0	0	0	0	0	0	0	0	0	0
D	0	0	1	0	0	0	0	0	0	0	0	0	0	0	0	0	0	0	0	0
L	2.2e-05	2.1e-05	1e-06	2e-06	0.000163	1e-06	2e-06	0.001661	4e-06	0.994645	0.002707	1e-06	2e-06	7e-06	6e-06	3e-06	3.1e-05	0.000694	9e-06	2e-05
S	6e-06	0	0	0	0	0	0	0	0	0	0	4e-06	0	1e-06	0	0.999977	1e-05	0	0	0
G	1e-06	0	0	0	0	0.999999	0	0	0	0	0	0	0	0	0	0	0	0	0	0
E	0.00016	2e-06	0.001016	0.972955	8e-06	7.3e-05	0.000234	6e-06	0.000882	3.1e-05	7.5e-05	0.000342	4.4e-05	0.023416	0.000203	0.000355	0.00013	2.9e-05	1e-05	2.8e-05
L	0	0	0	0	1e-06	0	0	1.4e-05	0	0.999951	2.5e-05	0	0	0	0	0	0	1e-05	0	0
R	1e-06	0	1e-06	9e-06	0	0	6.7e-05	0	0.000461	0	2e-06	6e-06	0	6.6e-05	0.99938	3e-06	2e-06	0	0	1e-06
R	0	0	0	1e-06	0	0	0	0	0.000449	0	0	0	0	6e-06	0.999543	0	0	0	0	0
G	0	0	0	0	0	1	0	0	0	0	0	0	0	0	0	0	0	0	0	0
D	0	0	1	0	0	0	0	0	0	0	0	0	0	0	0	0	0	0	0	0
Q	0	0	0	1e-06	0	0	0	0	1e-06	0	0	0	0	0.999997	0	0	0	0	0	0
I	1e-06	2e-06	0	0	2.2e-05	0	0	0.917882	0	0.081462	0.000351	0	0	0	0	0	4e-06	0.000271	1e-06	2e-06
I	3e-06	4e-06	0	0	3.8e-05	0	0	0.512012	1e-06	0.486377	0.000772	0	0	1e-06	1e-06	0	7e-06	0.00078	1e-06	3e-06
S	3.3e-05	1e-06	1.1e-05	0.000198	0	2e-06	4e-06	0	1.5e-05	0	1e-06	1.9e-05	2e-06	0.000156	4e-06	0.999506	4.6e-05	0	0	1e-06
V	0	0	0	0	0	0	0	0	0	0	0	0	0	0	0	0	0	1	0	0
N	0	0	0	0	0	0	0	0	0	0	0	1	0	0	0	0	0	0	0	0
G	1e-05	0	1e-06	0	0	0.999975	0	0	1e-06	0	0	4e-06	0	1e-06	0	5e-06	1e-06	0	0	0
I	0.000113	4.8e-05	3e-06	6e-06	0.000107	1e-06	3e-06	0.553252	1e-05	0.001691	0.002196	3e-06	6e-06	2.7e-05	5e-06	1.2e-05	0.000251	0.442217	4e-06	4.5e-05
D	0	0	0.999851	3.7e-05	0	1e-06	1e-06	0	2e-06	0	0	9.9e-05	1e-06	3e-06	0	4e-06	1e-06	0	0	0
L	0	0	0	0	2e-06	0	0	2.4e-05	0	0.999914	5.5e-05	0	0	0	0	0	0	3e-06	0	0
R	3e-06	0	1e-06	1.8e-05	0	1e-06	1.3e-05	0	0.001156	1e-06	4e-06	1.4e-05	1e-06	0.000124	0.998632	2.4e-05	6e-06	0	0	2e-06
H	0.000263	3.5e-05	0.071308	0.005889	0.000174	0.000412	0.844439	3.3e-05	0.00112	5.2e-05	0.000195	0.064701	0.000171	0.006436	0.00079	0.002223	0.000589	2.4e-05	2.3e-05	0.001123
A	1	0	0	0	0	0	0	0	0	0	0	0	0	0	0	0	0	0	0	0
T	0	0	0	0	0	0	0	0	0	0	0	0	0	0	0	1e-06	0.999999	0	0	0
H	0	0	0	0	0	0	1	0	0	0	0	0	0	0	0	0	0	0	0	0
E	0	0	0	0.999998	0	0	0	0	0	0	0	0	0	1e-06	0	0	0	0	0	0
Q	1e-06	0	2e-06	0.000738	0	0	3e-06	0	1.3e-05	0	1e-06	1e-06	0	0.999234	4e-06	2e-06	1e-06	0	0	0
A	1	0	0	0	0	0	0	0	0	0	0	0	0	0	0	0	0	0	0	0
A	1	0	0	0	0	0	0	0	0	0	0	0	0	0	0	0	0	0	0	0
A	0.99723	4.9e-05	1.1e-05	0.000147	4e-06	0.000122	3.8e-05	1e-05	0.000112	1.8e-05	5.9e-05	1.1e-05	3.8e-05	0.00074	4.5e-05	0.001099	0.000127	0.000124	3e-06	1.2e-05
A	0.999992	0	0	0	0	1e-06	0	0	0	0	0	0	0	0	0	5e-06	0	1e-06	0	0
L	0	0	0	0	0	0	0	0	0	1	0	0	0	0	0	0	0	0	0	0
K	0	0	0	0	0	0	0	0	1	0	0	0	0	0	0	0	0	0	0	0
G	0.003339	8.5e-05	0.000732	0.000322	2.7e-05	0.9194	0.003332	1.1e-05	0.000554	1.3e-05	7.8e-05	0.005414	0.00013	0.00055	0.000356	0.063696	0.001847	2.9e-05	2.7e-05	5.8e-05
A	0.999935	1e-06	0	0	0	4.1e-05	0	0	1e-06	0	0	0	0	0	0	1.8e-05	1e-06	1e-06	0	0
G	8e-06	0	1e-06	0	0	0.999983	0	0	1e-06	0	0	2e-06	0	0	0	3e-06	1e-06	0	0	0
Q	7e-06	0	0.00626	0.000866	0	5e-06	5.9e-05	0	0.000145	1e-06	9e-06	0.001643	5e-06	0.99085	4.4e-05	8e-05	2.1e-05	1e-06	1e-06	2e-06
T	0.000217	3e-05	5.4e-05	0.000185	7e-06	1.7e-05	2.8e-05	5.3e-05	0.000601	5.7e-05	0.000224	0.000223	0.000311	0.001114	0.000158	0.001762	0.994734	0.000192	7e-06	2.7e-05
V	0	0	0	0	0	0	0	5.5e-05	0	0	0	0	0	0	0	0	0	0.999944	0	0
T	0.000717	3.2e-05	0.00052	0.156562	0.00022	4.1e-05	0.001007	5.4e-05	0.000998	8.4e-05	0.00025	0.000646	0.00014	0.002539	0.000311	0.010632	0.815383	0.000339	0.000197	0.009331
I	3e-06	3e-06	0	0	2.4e-05	0	1e-06	0.835399	1e-06	0.0064	0.157354	0	0	2e-06	1e-06	1e-06	9e-06	0.000799	1e-06	3e-06
V	1.6e-05	4e-06	0	1e-06	3e-06	0	0	0.000628	1e-06	0.000184	8e-05	0	0	1e-06	0	1e-06	0.00013	0.998948	0	3e-06
A	0.984	1.6e-05	1e-06	4e-06	2e-06	7e-06	1e-06	3.9e-05	6e-06	4.4e-05	5.5e-05	1e-06	4e-06	6e-06	2e-06	0.001881	0.000119	0.013811	0	3e-06
Q	1e-06	0	0	1e-06	0	0	0	0	1e-06	0	0	0	0	0.999997	0	0	0	0	0	0
Y	0	0	0	0	0	0	0	0	0	0	0	0	0	0	0	0	0	0	0	1
R	0	0	0	0	0	0	0	0	1.3e-05	0	0	0	0	1e-06	0.999985	0	0	0	0	0
P	0	0	0	0	0	0	0	0	0	0	0	0	1	0	0	0	0	0	0	0
E	0	0	5e-06	0.999921	0	0	0	0	2e-06	0	0	0	0	7e-05	0	1e-06	0	0	0	0
E	1e-06	0	0.04339	0.956542	0	0	2e-06	0	8e-06	0	0	1e-05	1e-06	3.6e-05	1e-06	5e-06	1e-06	0	0	0
Y	0	0	0	0	0	0	0	0	0	0	0	0	0	0	0	0	0	0	0	1
N	5e-06	3.2e-05	2.2e-05	9e-06	0	7e-06	1.5e-05	0	8e-06	0	2e-06	0.999751	1e-06	6.3e-05	4e-06	6.3e-05	1.8e-05	0	0	1e-06
R	0	0	0	1e-06	0	0	0	0	2e-05	0	0	0	0	1.1e-05	0.999967	0	0	0	0	0
F	0	0	0	0	1	0	0	0	0	0	0	0	0	0	0	0	0	0	0	0
E	0	0	0	1	0	0	0	0	0	0	0	0	0	0	0	0	0	0	0	0
>Hexapoda
	A	C	D	E	F	G	H	I	K	L	M	N	P	Q	R	S	T	V	W	Y
R	9e-06	1e-06	5e-06	3.1e-05	2e-06	3e-06	3.3e-05	1e-06	0.000413	6e-06	1.5e-05	2.7e-05	4e-06	0.000134	0.999265	2e-05	1.4e-05	3e-06	3e-06	9e-06
E	6.9e-05	2e-06	0.000625	0.997074	6e-06	1.2e-05	0.00013	3e-06	0.00035	9e-06	1.9e-05	8.5e-05	4.6e-05	0.001218	0.0001	0.000147	6.1e-05	1.5e-05	1e-05	2e-05
V	0.030822	0.007028	0.003313	0.007045	0.004119	0.002474	0.002156	0.048175	0.007436	0.014076	0.018265	0.003023	0.269628	0.006861	0.003786	0.00973	0.028376	0.526084	0.001448	0.006155
R	1e-06	0	0	3e-06	0	0	3e-06	0	4e-05	1e-06	1e-06	2e-06	0	1.3e-05	0.999931	2e-06	1e-06	0	0	1e-06
T	0.002275	0.00045	0.000495	0.000624	9.4e-05	0.000331	0.000228	0.000166	0.000745	0.000127	0.000455	0.001721	0.000399	0.000797	0.000355	0.195643	0.794328	0.000474	7.4e-05	0.000219
V	0.000219	6.5e-05	4e-06	1.5e-05	4.1e-05	4e-06	3e-06	0.002931	1.4e-05	0.000257	0.000321	6e-06	1.4e-05	1.6e-05	1.1e-05	2e-05	0.000234	0.995769	5e-06	5.1e-05
V	0.017681	0.006856	0.001661	0.003252	0.003109	0.001274	0.001039	0.047988	0.003598	0.011757	0.017389	0.003185	0.002939	0.003755	0.002512	0.011603	0.221305	0.633599	0.001011	0.00449
L	3e-05	3.3e-05	3e-06	7e-06	0.00019	3e-06	6e-06	0.000639	1e-05	0.997256	0.001446	3e-06	7e-06	1.7e-05	1.8e-05	7e-06	4e-05	0.000229	2.3e-05	3.3e-05
N	0.012856	0.006493	0.016333	0.010056	0.005248	0.007218	0.011878	0.021726	0.012782	0.007238	0.019068	0.695723	0.004289	0.01597	0.009514	0.027569	0.042542	0.06465	0.001326	0.007522
K	8e-06	0	6e-06	3.8e-05	0	3e-06	6e-06	1e-06	0.999673	1e-06	6e-06	1.3e-05	6e-06	7.3e-05	0.000138	1.5e-05	9e-06	1e-06	1e-06	3e-06
G	8.8e-05	5e-06	1.6e-05	5e-06	4e-06	0.99971	8e-06	1e-06	1.4e-05	1e-06	5e-06	4.4e-05	7e-06	1e-05	5e-06	5.4e-05	1.1e-05	2e-06	7e-06	3e-06
S	0.037716	0.00359	0.008235	0.005869	0.001399	0.174483	0.00438	0.00073	0.008033	0.000767	0.00274	0.04762	0.004132	0.007705	0.003727	0.663789	0.020325	0.001439	0.001368	0.001955
T	0.004557	0.001228	0.001222	0.001501	0.000317	0.000826	0.000624	0.000866	0.001783	0.000585	0.001404	0.003719	0.001063	0.001858	0.000972	0.141418	0.833038	0.002135	0.000255	0.000627
G	2.3e-05	1e-06	4e-06	1e-06	1e-06	0.999927	2e-06	0	4e-06	0	1e-06	1.1e-05	2e-06	2e-06	1e-06	1.4e-05	3e-06	0	2e-06	1e-06
L	3e-06	4e-06	0	1e-06	2.2e-05	0	1e-06	7.7e-05	1e-06	0.99967	0.000177	0	1e-06	2e-06	2e-06	1e-06	5e-06	2.7e-05	3e-06	4e-06
G	2.3e-05	1e-06	4e-06	1e-06	1e-06	0.999927	2e-06	0	4e-06	0	1e-06	1.1e-05	2e-06	2e-06	1e-06	1.4e-05	3e-06	0	2e-06	1e-06
F	0	0	0	0	0.999915	0	1e-06	3e-06	0	6e-06	4e-06	0	0	0	0	0	0	1e-06	6e-06	6.1e-05
N	0	0	1e-05	2e-06	0	2e-06	6e-06	0	2e-06	0	0	0.999961	0	3e-06	2e-06	8e-06	3e-06	0	0	0
I	1e-06	1e-06	0	0	3e-06	0	0	0.999866	0	2e-05	1.5e-05	0	0	0	0	0	2e-06	9e-05	0	1e-06
V	7e-06	2e-06	0	0	1e-06	0	0	0.000104	0	8e-06	1.1e-05	0	0	0	0	1e-06	8e-06	0.999853	0	2e-06
G	2.3e-05	1e-06	4e-06	1e-06	1e-06	0.999927	2e-06	0	4e-06	0	1e-06	1.1e-05	2e-06	2e-06	1e-06	1.4e-05	3e-06	0	2e-06	1e-06
G	2.3e-05	1e-06	4e-06	1e-06	1e-06	0.999927	2e-06	0	4e-06	0	1e-06	1.1e-05	2e-06	2e-06	1e-06	1.4e-05	3e-06	0	2e-06	1e-06
E	2e-06	0	1.7e-05	0.999923	0	0	3e-06	0	9e-06	0	0	2e-06	1e-06	3.5e-05	2e-06	4e-06	1e-06	0	0	0
D	1e-06	0	0.999936	2.7e-05	0	1e-06	1e-06	0	2e-06	0	0	1.9e-05	1e-06	3e-06	1e-06	5e-06	2e-06	0	0	0
G	0.007611	0.000507	0.00125	0.00075	0.000207	0.730603	0.000614	8.1e-05	0.001284	9.1e-05	0.000423	0.003677	0.000599	0.001145	0.000488	0.247019	0.003016	0.000166	0.000214	0.000254
E	3e-05	1e-06	0.00029	0.998644	2e-06	5e-06	5.8e-05	1e-06	0.000162	3e-06	8e-06	3.6e-05	2e-05	0.000586	4.3e-05	6.6e-05	2.6e-05	6e-06	4e-06	8e-06
G	2.3e-05	1e-06	4e-06	1e-06	1e-06	0.999927	2e-06	0	4e-06	0	1e-06	1.1e-05	2e-06	2e-06	1e-06	1.4e-05	3e-06	0	2e-06	1e-06
I	1e-06	1e-06	0	0	3e-06	0	0	0.999866	0	2e-05	1.5e-05	0	0	0	0	0	2e-06	9e-05	0	1e-06
F	1.4e-05	1.2e-05	5e-06	6e-06	0.997366	8e-06	3.1e-05	0.000108	5e-06	0.000192	0.000141	8e-06	4e-06	3e-06	9e-06	1.6e-05	1.5e-05	4.2e-05	0.000214	0.001802
I	0.000154	0.000112	1.9e-05	1.5e-05	0.000223	8e-06	1e-05	0.860874	2.8e-05	0.001384	0.001199	1.4e-05	2.7e-05	1.9e-05	1.5e-05	3e-05	0.000296	0.135467	1.7e-05	9e-05
S	1.6e-05	1e-06	2e-06	3e-06	0	2e-06	1e-06	0	3e-06	0	1e-06	7e-06	1e-06	3e-06	1e-06	0.999936	2.2e-05	0	0	1e-06
F	6e-06	5e-06	2e-06	2e-06	0.998728	3e-06	1.3e-05	5e-05	2e-06	9e-05	6.7e-05	3e-06	2e-06	1e-06	4e-06	7e-06	6e-06	1.8e-05	9.7e-05	0.000893
I	1.4e-05	2e-05	6e-06	2e-06	7e-05	1e-06	2e-06	0.997283	6e-06	0.000425	0.000318	3e-06	5e-06	2e-06	2e-06	5e-06	4.4e-05	0.001772	4e-06	1.6e-05
L	3e-06	4e-06	0	1e-06	2.2e-05	0	1e-06	7.7e-05	1e-06	0.99967	0.000177	0	1e-06	2e-06	2e-06	1e-06	5e-06	2.7e-05	3e-06	4e-06
A	0.99964	1.8e-05	3e-06	1.2e-05	2e-06	3.2e-05	5e-06	4e-06	1.4e-05	6e-06	1.3e-05	2e-06	1.2e-05	1.3e-05	5e-06	0.000147	2.6e-05	3.9e-05	2e-06	5e-06
G	2.3e-05	1e-06	4e-06	1e-06	1e-06	0.999927	2e-06	0	4e-06	0	1e-06	1.1e-05	2e-06	2e-06	1e-06	1.4e-05	3e-06	0	2e-06	1e-06
G	2.3e-05	1e-06	4e-06	1e-06	1e-06	0.999927	2e-06	0	4e-06	0	1e-06	1.1e-05	2e-06	2e-06	1e-06	1.4e-05	3e-06	0	2e-06	1e-06
P	3.9e-05	5e-06	1.7e-05	2.6e-05	2e-06	9e-06	9e-06	5e-06	3.1e-05	5e-06	7e-06	9e-06	0.999722	2.2e-05	8e-06	3.8e-05	2.9e-05	8e-06	2e-06	5e-06
A	0.999909	5e-06	1e-06	3e-06	1e-06	8e-06	1e-06	1e-06	4e-06	1e-06	3e-06	1e-06	3e-06	3e-06	1e-06	3.8e-05	6e-06	1e-05	0	1e-06
D	3e-06	1e-06	0.999758	0.0001	1e-06	5e-06	5e-06	1e-06	8e-06	0	0	7.3e-05	4e-06	1.1e-05	2e-06	1.9e-05	7e-06	1e-06	0	1e-06
L	0.01214	0.004895	0.004168	0.019458	0.009113	0.002292	0.009892	0.020504	0.017914	0.463415	0.123771	0.005268	0.004704	0.224782	0.019992	0.008447	0.014558	0.01771	0.006865	0.01011
S	0.001498	0.000159	0.000267	0.00032	3.7e-05	0.000249	0.000144	2.3e-05	0.000312	2.3e-05	9.5e-05	0.000756	0.000156	0.000365	0.00015	0.993257	0.002041	5.2e-05	2.3e-05	7.5e-05
G	0.000752	5.3e-05	0.000162	6.1e-05	3.7e-05	0.997276	8.2e-05	1.4e-05	0.000141	1.7e-05	5.5e-05	0.000402	7.3e-05	0.000102	5.6e-05	0.000477	0.000117	2.5e-05	6.7e-05	3.1e-05
E	0.001208	6.7e-05	0.004109	0.689471	8.7e-05	0.000288	0.002997	8.2e-05	0.007481	0.000224	0.000951	0.00189	0.000754	0.282367	0.003189	0.002574	0.001186	0.000285	0.000283	0.000508
L	3.3e-05	3.5e-05	3e-06	8e-06	0.000203	3e-06	7e-06	0.00068	1.1e-05	0.997078	0.001538	3e-06	8e-06	1.8e-05	2e-05	8e-06	4.2e-05	0.000244	2.5e-05	3.5e-05
R	0.000133	1.9e-05	8.1e-05	0.000411	3.9e-05	5.2e-05	0.000419	2.3e-05	0.004199	8.6e-05	0.000189	0.000345	6e-05	0.001472	0.991804	0.000265	0.000187	5.1e-05	4.7e-05	0.000118
R	1e-06	0	0	3e-06	0	0	3e-06	0	4e-05	1e-06	1e-06	2e-06	0	1.3e-05	0.999931	2e-06	1e-06	0	0	1e-06
G	2.3e-05	1e-06	4e-06	1e-06	1e-06	0.999927	2e-06	0	4e-06	0	1e-06	1.1e-05	2e-06	2e-06	1e-06	1.4e-05	3e-06	0	2e-06	1e-06
D	1e-06	0	0.999936	2.7e-05	0	1e-06	1e-06	0	2e-06	0	0	1.9e-05	1e-06	3e-06	1e-06	5e-06	2e-06	0	0	0
Q	1.2e-05	1e-06	1.2e-05	0.000214	0	3e-06	4.5e-05	1e-06	0.000112	3e-06	4.3e-05	2.6e-05	6e-06	0.999398	6.9e-05	2.8e-05	1.3e-05	2e-06	5e-06	7e-06
I	1.7e-05	2.5e-05	7e-06	2e-06	8.7e-05	2e-06	3e-06	0.996668	7e-06	0.000523	0.000392	4e-06	6e-06	3e-06	3e-06	6e-06	5.4e-05	0.002165	5e-06	2e-05
L	6.1e-05	6.7e-05	6e-06	1.5e-05	0.000373	6e-06	1.3e-05	0.001229	2.1e-05	0.994728	0.002734	6e-06	1.5e-05	3.3e-05	3.7e-05	1.5e-05	7.9e-05	0.000451	4.7e-05	6.7e-05
S	0.000512	4.5e-05	7.8e-05	9.6e-05	1e-05	7.2e-05	4e-05	5e-06	9.3e-05	5e-06	2.7e-05	0.000243	4.4e-05	0.000112	4.1e-05	0.997826	0.000713	1.2e-05	5e-06	2.1e-05
V	3e-05	8e-06	1e-06	2e-06	5e-06	1e-06	0	0.000414	2e-06	3.3e-05	4.3e-05	1e-06	2e-06	2e-06	1e-06	2e-06	3.2e-05	0.999414	1e-06	7e-06
N	0	0	1e-05	2e-06	0	2e-06	6e-06	0	2e-06	0	0	0.999961	0	3e-06	2e-06	8e-06	3e-06	0	0	0
G	0.001867	0.000138	0.000415	0.000162	9.7e-05	0.993087	0.000212	3.8e-05	0.000362	4.6e-05	0.000142	0.001012	0.00019	0.000264	0.000148	0.001195	0.000304	6.7e-05	0.000172	8.3e-05
V	0.003619	0.002136	0.000287	0.000419	0.002785	0.000193	0.000205	0.226552	0.000569	0.014338	0.013738	0.000295	0.000545	0.000524	0.000403	0.000728	0.005244	0.72532	0.00033	0.00177
N	0.000942	0.000348	0.184076	0.008993	0.000321	0.002768	0.004945	0.000327	0.004082	0.000192	0.000595	0.769538	0.001025	0.00541	0.002144	0.009062	0.004246	0.000324	0.000131	0.000532
L	1.4e-05	1.5e-05	1e-06	3e-06	8.5e-05	1e-06	3e-06	0.000289	4e-06	0.998755	0.000662	1e-06	3e-06	7e-06	8e-06	3e-06	1.8e-05	0.000102	1e-05	1.4e-05
R	0.008742	0.002072	0.004022	0.010874	0.001772	0.002549	0.007549	0.002402	0.043426	0.004288	0.008808	0.015064	0.003571	0.024706	0.693785	0.026556	0.127952	0.005694	0.001853	0.004316
N	0.068657	0.004804	0.017681	0.011916	0.001898	0.019152	0.015061	0.002188	0.015497	0.001776	0.006067	0.706589	0.005065	0.016922	0.00906	0.064321	0.023934	0.004784	0.001021	0.00361
A	0.999909	5e-06	1e-06	3e-06	1e-06	8e-06	1e-06	1e-06	4e-06	1e-06	3e-06	1e-06	3e-06	3e-06	1e-06	3.8e-05	6e-06	1e-05	0	1e-06
T	1e-05	4e-06	3e-06	4e-06	1e-06	1e-06	1e-06	5e-06	6e-06	3e-06	7e-06	1.2e-05	3e-06	5e-06	3e-06	8.1e-05	0.999831	1.6e-05	1e-06	2e-06
H	0	0	0	1e-06	0	0	0.999984	0	0	0	0	2e-06	0	2e-06	1e-06	1e-06	0	0	0	7e-06
E	2e-06	0	1.7e-05	0.999923	0	0	3e-06	0	9e-06	0	0	2e-06	1e-06	3.5e-05	2e-06	4e-06	1e-06	0	0	0
E	0.00024	1e-05	0.001997	0.990658	2.3e-05	5e-05	0.000445	1.5e-05	0.001127	3.3e-05	7.2e-05	0.000309	0.000167	0.003619	0.000362	0.000488	0.000216	5.6e-05	3.7e-05	7.6e-05
A	0.999909	5e-06	1e-06	3e-06	1e-06	8e-06	1e-06	1e-06	4e-06	1e-06	3e-06	1e-06	3e-06	3e-06	1e-06	3.8e-05	6e-06	1e-05	0	1e-06
A	0.999909	5e-06	1e-06	3e-06	1e-06	8e-06	1e-06	1e-06	4e-06	1e-06	3e-06	1e-06	3e-06	3e-06	1e-06	3.8e-05	6e-06	1e-05	0	1e-06
Q	0.001965	0.000339	0.002372	0.015844	0.000386	0.000869	0.25845	0.000235	0.008469	0.000589	0.00413	0.007651	0.001145	0.675189	0.0084	0.004235	0.001934	0.000434	0.000804	0.006562
A	0.999116	4.6e-05	7e-06	3e-05	6e-06	8e-05	1.2e-05	1e-05	3.6e-05	1.4e-05	3.3e-05	6e-06	3e-05	3.1e-05	1.3e-05	0.000356	6.4e-05	9.4e-05	5e-06	1.2e-05
L	3e-06	4e-06	0	1e-06	2.2e-05	0	1e-06	7.7e-05	1e-06	0.99967	0.000177	0	1e-06	2e-06	2e-06	1e-06	5e-06	2.7e-05	3e-06	4e-06
K	2e-06	0	1e-06	9e-06	0	1e-06	1e-06	0	0.999918	0	1e-06	3e-06	1e-06	1.8e-05	3.5e-05	4e-06	2e-06	0	0	1e-06
G	0.00948	0.001536	0.014739	0.004284	0.001159	0.671021	0.007895	0.000585	0.007682	0.000587	0.002145	0.232444	0.00231	0.00703	0.004001	0.022071	0.00755	0.00089	0.001107	0.001485
A	0.997878	0.000111	1.8e-05	7.2e-05	1.4e-05	0.000194	2.9e-05	2.4e-05	8.7e-05	3.5e-05	8e-05	1.6e-05	7.3e-05	7.6e-05	3.1e-05	0.000841	0.000157	0.000224	1.2e-05	2.8e-05
G	0.000399	2.6e-05	8.2e-05	3e-05	1.9e-05	0.998594	4.1e-05	7e-06	7.2e-05	8e-06	2.8e-05	0.000209	3.6e-05	5.1e-05	2.8e-05	0.00025	5.9e-05	1.2e-05	3.4e-05	1.5e-05
Q	2.2e-05	2e-06	2.4e-05	0.000392	1e-06	6e-06	8.4e-05	1e-06	0.000207	6e-06	7.7e-05	5e-05	1.2e-05	0.998882	0.000128	5.3e-05	2.5e-05	5e-06	9e-06	1.4e-05
T	0.001349	0.000617	0.000476	0.000591	0.000164	0.000265	0.000232	0.000701	0.000782	0.000441	0.000903	0.00148	0.000509	0.000765	0.000453	0.007495	0.98052	0.001775	0.000152	0.00033
V	7e-06	2e-06	0	0	1e-06	0	0	0.000104	0	8e-06	1.1e-05	0	0	0	0	1e-06	8e-06	0.999853	0	2e-06
T	9.5e-05	4.1e-05	3e-05	3.8e-05	9e-06	1.5e-05	1.3e-05	4.6e-05	5.4e-05	2.8e-05	6.7e-05	0.000109	3.3e-05	5.2e-05	2.8e-05	0.000693	0.998474	0.000143	9e-06	2.1e-05
I	0.000903	0.001134	0.000201	0.000162	0.004584	0.000102	0.000194	0.781511	0.000358	0.157198	0.023059	0.000153	0.00029	0.00029	0.000282	0.000307	0.001792	0.025985	0.00045	0.001046
V	0.000884	0.000313	2.8e-05	7.6e-05	0.000223	2.7e-05	2.2e-05	0.010532	7.7e-05	0.001193	0.00138	3.7e-05	7.5e-05	8.4e-05	6.1e-05	0.000114	0.000953	0.983647	3.2e-05	0.000241
V	0.055287	0.000486	5.2e-05	0.000164	0.0002	0.000142	5.5e-05	0.006823	0.00018	0.000957	0.001328	5.9e-05	0.000163	0.000179	0.000103	0.000616	0.001217	0.931681	4.9e-05	0.000259
Q	1.3e-05	1e-06	1.3e-05	0.000235	0	4e-06	4.9e-05	1e-06	0.000123	3e-06	4.7e-05	2.9e-05	7e-06	0.99934	7.5e-05	3.1e-05	1.4e-05	3e-06	5e-06	8e-06
Y	9.5e-05	3.2e-05	4e-05	0.000173	0.000911	3.2e-05	0.257995	3.5e-05	0.000136	5.6e-05	0.000164	0.000228	3.7e-05	0.000398	0.000188	0.000159	9e-05	4.4e-05	0.000258	0.738928
K	9.7e-05	7e-06	6.8e-05	0.000415	7e-06	3.6e-05	8.1e-05	1.2e-05	0.977983	1.6e-05	7e-05	0.000156	6.4e-05	0.000836	0.019813	0.000174	0.000103	1.8e-05	9e-06	3.5e-05
P	2e-06	0	1e-06	1e-06	0	0	0	0	2e-06	0	0	0	0.999985	1e-06	0	2e-06	2e-06	0	0	0
E	1.6e-05	0	0.000156	0.999267	1e-06	2e-06	3.1e-05	1e-06	8.7e-05	2e-06	4e-06	1.9e-05	1e-05	0.00032	2.3e-05	3.6e-05	1.4e-05	3e-06	2e-06	4e-06
E	0.000296	2e-05	0.078668	0.911978	3.6e-05	0.000118	0.00056	3.5e-05	0.001331	4.3e-05	8.4e-05	0.000974	0.000252	0.003823	0.000411	0.000822	0.000348	6.9e-05	4.1e-05	8.9e-05
Y	0	0	0	0	2.1e-05	0	8e-06	0	0	0	0	0	0	0	0	0	0	0	8e-06	0.999958
N	3e-06	2e-06	0.000103	1.8e-05	2e-06	2e-05	6e-05	1e-06	2.7e-05	1e-06	5e-06	0.999577	3e-06	3.5e-05	1.8e-05	8.3e-05	3.7e-05	1e-06	1e-06	3e-06
R	8e-06	1e-06	4e-06	2.5e-05	2e-06	3e-06	2.8e-05	1e-06	0.000346	5e-06	1.3e-05	2.2e-05	3e-06	0.000112	0.999386	1.7e-05	1.1e-05	3e-06	3e-06	7e-06
F	0	0	0	0	0.999915	0	1e-06	3e-06	0	6e-06	4e-06	0	0	0	0	0	0	1e-06	6e-06	6.1e-05
E	2e-06	0	1.7e-05	0.999923	0	0	3e-06	0	9e-06	0	0	2e-06	1e-06	3.5e-05	2e-06	4e-06	1e-06	0	0	0

### Sheet: CRIPT
>Ancestor_Eumetazoa
	A	C	D	E	F	G	H	I	K	L	M	N	P	Q	R	S	T	V	W	Y
M	0	0	0	0	0	0	0	0	0	0	1	0	0	0	0	0	0	0	0	0
V	0	0	0	0	0	0	0	0	0	0	0	0	0	0	0	0	0	1	0	0
C	0	1	0	0	0	0	0	0	0	0	0	0	0	0	0	0	0	0	0	0
E	0	0	0.3	0.69	0	0	0	0	0	0	0	0	0	0.01	0	0	0	0	0	0
K	0	0	0	0	0	0	0	0	1	0	0	0	0	0	0	0	0	0	0	0
C	0	1	0	0	0	0	0	0	0	0	0	0	0	0	0	0	0	0	0	0
Q	0	0	0	0.05	0	0	0	0	0	0	0	0	0	0.95	0	0	0	0	0	0
K	0	0	0	0	0	0	0	0	1	0	0	0	0	0	0	0	0	0	0	0
K	0	0	0	0	0	0	0	0	1	0	0	0	0	0	0	0	0	0	0	0
L	0	0	0	0	0	0	0	0	0	1	0	0	0	0	0	0	0	0	0	0
G	0	0	0	0	0	1	0	0	0	0	0	0	0	0	0	0	0	0	0	0
K	0	0	0	0	0	0	0	0	1	0	0	0	0	0	0	0	0	0	0	0
V	0	0	0	0	0	0	0	0	0	0	0	0	0	0	0	0	0	1	0	0
I	0	0	0	0	0	0	0	1	0	0	0	0	0	0	0	0	0	0	0	0
T	0	0	0	0	0	0	0	0	0	0	0	0	0	0	0	0	1	0	0	0
P	0	0	0	0	0	0	0	0	0	0	0	0	1	0	0	0	0	0	0	0
D	0	0	1	0	0	0	0	0	0	0	0	0	0	0	0	0	0	0	0	0
P	0	0	0	0	0	0	0	0	0	0	0	0	1	0	0	0	0	0	0	0
W	0	0	0	0	0	0	0	0	0	0	0	0	0	0	0	0	0	0	1	0
K	0	0	0	0	0	0	0	0	1	0	0	0	0	0	0	0	0	0	0	0
S	0.01	0	0	0	0	0	0	0	0	0	0	0	0	0	0	0.99	0	0	0	0
G	0	0	0	0	0	1	0	0	0	0	0	0	0	0	0	0	0	0	0	0
A	1	0	0	0	0	0	0	0	0	0	0	0	0	0	0	0	0	0	0	0
R	0	0	0	0	0	0	0	0	0	0	0	0	0	0	1	0	0	0	0	0
N	0	0	0	0	0	0	0	0	0	0	0	1	0	0	0	0	0	0	0	0
T	0	0	0	0	0	0	0	0	0	0	0	0	0	0	0	0	1	0	0	0
T	0	0	0	0	0	0	0	0	0	0	0	0	0	0	0	0	1	0	0	0
T	0.13	0.04	0.02	0.03	0.02	0.02	0.02	0.05	0.03	0.06	0.05	0.03	0.02	0.03	0.02	0.08	0.25	0.06	0.01	0.02
D	0.01	0	0.81	0.03	0	0.01	0.01	0	0.01	0	0	0.03	0.01	0.01	0.01	0.02	0.02	0	0	0
K	0.05	0.01	0.04	0.04	0.01	0.22	0.03	0.01	0.23	0.01	0.02	0.05	0.03	0.06	0.06	0.05	0.03	0.01	0.01	0.02
S	0.06	0.03	0.04	0.04	0.02	0.04	0.03	0.02	0.04	0.02	0.03	0.06	0.03	0.04	0.03	0.28	0.11	0.03	0.02	0.02
G	0.07	0.02	0.03	0.03	0.01	0.28	0.02	0.01	0.03	0.01	0.02	0.05	0.02	0.03	0.02	0.26	0.05	0.01	0.01	0.01
G	0.18	0.01	0.02	0.02	0.01	0.45	0.01	0.01	0.03	0.01	0.01	0.02	0.09	0.02	0.01	0.05	0.02	0.01	0.01	0.01
E	0	0	0	1	0	0	0	0	0	0	0	0	0	0	0	0	0	0	0	0
G	0	0	0	0	0	1	0	0	0	0	0	0	0	0	0	0	0	0	0	0
G	0	0	0	0	0	1	0	0	0	0	0	0	0	0	0	0	0	0	0	0
G	0	0	0	0	0	1	0	0	0	0	0	0	0	0	0	0	0	0	0	0
R	0	0	0	0	0	0	0	0	0	0	0	0	0	0	1	0	0	0	0	0
K	0	0	0	0	0	0	0	0	1	0	0	0	0	0	0	0	0	0	0	0
I	0.02	0	0	0	0	0	0	0.52	0	0.09	0.02	0	0	0	0	0	0	0.35	0	0
N	0	0	0	0	0	0.15	0	0	0	0	0	0.85	0	0	0	0	0	0	0	0
E	0	0	0	1	0	0	0	0	0	0	0	0	0	0	0	0	0	0	0	0
N	0	0	0	0	0	0	0	0	0	0	0	1	0	0	0	0	0	0	0	0
K	0	0	0	0	0	0	0	0	1	0	0	0	0	0	0	0	0	0	0	0
L	0.05	0	0	0	0	0	0	0	0	0.93	0.01	0	0	0	0	0	0	0	0	0
L	0	0	0	0	0	0	0	0	0	1	0	0	0	0	0	0	0	0	0	0
T	0	0	0	0	0	0	0	0	0	0	0	0	0	0	0	0	1	0	0	0
S	0.13	0	0	0.01	0	0.01	0	0	0.01	0	0	0	0	0.19	0	0.63	0.01	0	0	0
S	0.05	0.01	0.01	0.02	0	0.08	0.01	0	0.17	0	0.01	0.02	0.01	0.03	0.03	0.52	0.03	0	0	0
K	0	0	0	0	0	0	0	0	0.99	0	0	0	0	0	0	0	0	0	0	0
K	0	0	0	0	0	0	0	0	0.99	0	0	0.01	0	0	0	0	0	0	0	0
N	0	0	0	0	0	0	0	0	0	0	0	1	0	0	0	0	0	0	0	0
A	0.38	0.02	0.02	0.02	0.01	0.03	0.02	0.01	0.02	0.01	0.02	0.02	0.02	0.02	0.02	0.26	0.04	0.02	0.01	0.01
R	0	0	0	0	0	0	0	0	0	0	0	0	0	0	1	0	0	0	0	0
F	0	0	0	0	1	0	0	0	0	0	0	0	0	0	0	0	0	0	0	0
N	0	0	0	0	0	0	0	0	0	0	0	0.96	0	0	0	0.03	0.01	0	0	0
P	0	0	0	0	0	0	0	0	0	0	0	0	1	0	0	0	0	0	0	0
Y	0	0	0	0	0.03	0	0.23	0.01	0	0	0.01	0	0	0.01	0	0	0	0.01	0.01	0.67
G	0.01	0	0	0	0	0.92	0	0	0	0	0	0.01	0	0	0	0.01	0	0	0	0
K	0.01	0	0.01	0.02	0	0.01	0.01	0	0.42	0	0.01	0.01	0.25	0.03	0.17	0.02	0.01	0	0	0
Y	0	0	0	0	0.01	0	0.01	0	0	0	0	0	0	0	0	0	0	0	0.01	0.96
G	0.04	0.01	0.02	0.01	0.01	0.72	0.01	0.01	0.02	0.01	0.01	0.03	0.01	0.01	0.01	0.03	0.02	0.01	0.01	0.01
K	0.02	0.01	0.02	0.04	0.01	0.01	0.02	0.01	0.61	0.01	0.02	0.02	0.02	0.05	0.07	0.03	0.02	0.01	0.01	0.01
Y	0	0	0	0	0.01	0	0.01	0	0	0	0	0	0	0.03	0	0.1	0.07	0	0	0.77
G	0.03	0.01	0.01	0.01	0	0.72	0.01	0	0.04	0	0.01	0.03	0.01	0.01	0.01	0.09	0.01	0	0.01	0
S	0.03	0.01	0.04	0.03	0	0.01	0.01	0	0.19	0	0.01	0.09	0.01	0.03	0.02	0.48	0.04	0	0	0
S	0.04	0	0	0.01	0	0	0	0	0.01	0	0	0.01	0	0.08	0	0.84	0.01	0	0	0
Q	0	0	0	0.13	0	0	0	0	0.13	0	0	0	0	0.71	0.02	0.01	0	0	0	0
F	0	0	0	0	1	0	0	0	0	0	0	0	0	0	0	0	0	0	0	0
E	0	0	0.01	0.46	0	0	0	0	0.37	0	0	0.01	0.01	0.04	0.03	0.01	0.05	0	0	0
K	0	0	0	0	0	0	0	0	0.99	0	0	0	0	0	0	0	0	0	0	0
C	0	1	0	0	0	0	0	0	0	0	0	0	0	0	0	0	0	0	0	0
R	0	0	0	0	0	0	0	0	0.09	0	0	0	0	0	0.9	0	0	0	0	0
I	0	0	0	0	0	0	0	1	0	0	0	0	0	0	0	0	0	0	0	0
C	0	1	0	0	0	0	0	0	0	0	0	0	0	0	0	0	0	0	0	0
K	0	0	0	0	0	0	0	0	1	0	0	0	0	0	0	0	0	0	0	0
Q	0	0	0.03	0.01	0	0	0	0	0	0	0	0	0	0.86	0	0.09	0	0	0	0
T	0	0	0	0	0	0	0	0	0	0	0	0	0	0	0	0	0.99	0	0	0
V	0	0	0	0	0	0	0	0	0	0	0	0	0	0	0	0	0	1	0	0
H	0	0	0	0	0	0	1	0	0	0	0	0	0	0	0	0	0	0	0	0
Q	0	0	0	0	0	0	0	0	0	0	0	0	0	1	0	0	0	0	0	0
V	0.27	0	0	0	0	0	0	0.01	0.01	0	0	0	0.09	0	0	0	0.01	0.61	0	0
H	0	0	0	0	0	0.31	0.67	0	0	0	0	0	0	0	0	0	0	0	0	0
S	0	0	0	0	0	0	0	0	0	0	0	0	0	0	0	1	0	0	0	0
H	0	0	0	0	0	0	1	0	0	0	0	0	0	0	0	0	0	0	0	0
Y	0	0	0	0	0	0	0	0	0	0	0	0	0	0	0	0	0	0	0	1
C	0	1	0	0	0	0	0	0	0	0	0	0	0	0	0	0	0	0	0	0
Q	0	0	0	0	0	0	0	0	0	0	0	0	0	1	0	0	0	0	0	0
G	0	0	0	0	0	1	0	0	0	0	0	0	0	0	0	0	0	0	0	0
C	0	1	0	0	0	0	0	0	0	0	0	0	0	0	0	0	0	0	0	0
A	1	0	0	0	0	0	0	0	0	0	0	0	0	0	0	0	0	0	0	0
Y	0	0	0	0	0	0	0	0	0	0	0	0	0	0	0	0	0	0	0	1
K	0	0	0	0	0	0	0	0	1	0	0	0	0	0	0	0	0	0	0	0
K	0	0	0	0	0	0	0	0	1	0	0	0	0	0	0	0	0	0	0	0
G	0	0	0	0	0	1	0	0	0	0	0	0	0	0	0	0	0	0	0	0
I	0	0	0	0	0	0	0	1	0	0	0	0	0	0	0	0	0	0	0	0
C	0	1	0	0	0	0	0	0	0	0	0	0	0	0	0	0	0	0	0	0
A	1	0	0	0	0	0	0	0	0	0	0	0	0	0	0	0	0	0	0	0
M	0	0	0	0	0	0	0	0	0	0	1	0	0	0	0	0	0	0	0	0
C	0	1	0	0	0	0	0	0	0	0	0	0	0	0	0	0	0	0	0	0
G	0	0	0	0	0	1	0	0	0	0	0	0	0	0	0	0	0	0	0	0
K	0	0	0	0	0	0	0	0	1	0	0	0	0	0	0	0	0	0	0	0
K	0	0	0	0	0	0	0	0	1	0	0	0	0	0	0	0	0	0	0	0
I	0	0	0	0	0	0	0	0.71	0	0.01	0.02	0	0	0	0	0	0	0.27	0	0
L	0	0	0	0	0	0	0	0.01	0	0.97	0.01	0	0	0	0	0	0	0	0	0
D	0	0	0.99	0	0	0	0	0	0	0	0	0	0	0	0	0	0	0	0	0
T	0	0	0	0	0	0	0	0	0	0	0	0	0	0	0	0	1	0	0	0
K	0	0	0	0	0	0	0	0	0.98	0	0	0	0	0	0	0.02	0	0	0	0
N	0	0	0.08	0	0	0	0	0	0.01	0	0	0.82	0	0	0	0.07	0	0	0	0
Y	0	0	0	0	0	0	0	0	0	0	0	0	0	0	0	0	0	0	0	1
R	0	0	0	0	0	0	0	0	0	0	0	0	0	0	1	0	0	0	0	0
Q	0	0	0	0	0	0	0	0	0	0	0	0	0	1	0	0	0	0	0	0
S	0	0	0	0	0	0	0	0	0	0	0	0	0	0	0	1	0	0	0	0
S	0	0	0	0	0	0	0	0	0	0	0	0	0	0	0	1	0	0	0	0
V	0.31	0.16	0	0	0	0	0	0.01	0	0	0	0	0	0	0	0	0	0.51	0	0
>Ancestor_Deuterostomia
	A	C	D	E	F	G	H	I	K	L	M	N	P	Q	R	S	T	V	W	Y
M	0	0	0	0	0	0	0	0	0	0	1	0	0	0	0	0	0	0	0	0
V	0	0	0	0	0	0	0	0.01	0	0	0	0	0	0	0	0	0	0.99	0	0
C	0	1	0	0	0	0	0	0	0	0	0	0	0	0	0	0	0	0	0	0
E	0	0	0.01	0.98	0	0	0	0	0	0	0	0	0	0	0	0	0	0	0	0
K	0	0	0	0	0	0	0	0	1	0	0	0	0	0	0	0	0	0	0	0
C	0	1	0	0	0	0	0	0	0	0	0	0	0	0	0	0	0	0	0	0
E	0	0	0	0.6	0	0	0	0	0	0	0	0	0	0.4	0	0	0	0	0	0
K	0	0	0	0	0	0	0	0	1	0	0	0	0	0	0	0	0	0	0	0
K	0	0	0	0	0	0	0	0	1	0	0	0	0	0	0	0	0	0	0	0
L	0	0	0	0	0	0	0	0	0	1	0	0	0	0	0	0	0	0	0	0
G	0	0	0	0	0	1	0	0	0	0	0	0	0	0	0	0	0	0	0	0
K	0	0	0	0	0	0	0	0	0.96	0	0	0	0	0	0.04	0	0	0	0	0
V	0	0	0	0	0	0	0	0	0	0	0	0	0	0	0	0	0	1	0	0
I	0	0	0	0	0	0	0	1	0	0	0	0	0	0	0	0	0	0	0	0
T	0	0	0	0	0	0	0	0	0	0	0	0	0	0	0	0	1	0	0	0
P	0	0	0	0	0	0	0	0	0	0	0	0	1	0	0	0	0	0	0	0
D	0	0	1	0	0	0	0	0	0	0	0	0	0	0	0	0	0	0	0	0
P	0	0	0	0	0	0	0	0	0	0	0	0	1	0	0	0	0	0	0	0
W	0	0	0	0	0	0	0	0	0	0	0	0	0	0	0	0	0	0	1	0
K	0	0	0	0	0	0	0	0	1	0	0	0	0	0	0	0	0	0	0	0
S	0	0	0.26	0	0	0	0	0	0	0	0	0	0	0	0	0.72	0	0	0	0
G	0	0	0	0	0	1	0	0	0	0	0	0	0	0	0	0	0	0	0	0
A	1	0	0	0	0	0	0	0	0	0	0	0	0	0	0	0	0	0	0	0
R	0	0	0	0	0	0	0	0	0	0	0	0	0	0	1	0	0	0	0	0
N	0	0	0	0	0	0	0	0	0	0	0	1	0	0	0	0	0	0	0	0
T	0	0	0	0	0	0	0	0	0	0	0	0	0	0	0	0	1	0	0	0
T	0	0	0	0	0	0	0	0	0	0	0	0	0	0	0	0	1	0	0	0
E	0	0	0	1	0	0	0	0	0	0	0	0	0	0	0	0	0	0	0	0
S	0	0	0	0	0	0.34	0	0	0	0	0	0	0	0	0	0.65	0	0	0	0
G	0	0	0	0	0	1	0	0	0	0	0	0	0	0	0	0	0	0	0	0
G	0	0	0	0	0	1	0	0	0	0	0	0	0	0	0	0	0	0	0	0
R	0	0	0	0	0	0	0	0	0	0	0	0	0	0	1	0	0	0	0	0
K	0	0	0	0	0	0	0	0	0.77	0	0	0	0	0	0.23	0	0	0	0	0
V	0	0	0	0	0	0	0	0.19	0	0.29	0.02	0	0	0	0	0	0	0.5	0	0
N	0	0	0	0	0	0	0	0	0	0	0	1	0	0	0	0	0	0	0	0
E	0	0	0	1	0	0	0	0	0	0	0	0	0	0	0	0	0	0	0	0
N	0	0	0	0	0	0	0	0	0	0	0	1	0	0	0	0	0	0	0	0
K	0	0	0	0	0	0	0	0	1	0	0	0	0	0	0	0	0	0	0	0
A	0.51	0	0	0	0.01	0	0	0.01	0	0.37	0.05	0	0	0	0	0	0	0.03	0	0.01
L	0	0	0	0	0	0	0	0	0	1	0	0	0	0	0	0	0	0	0	0
T	0	0	0	0	0	0	0	0	0	0	0	0	0	0	0	0	1	0	0	0
Q	0	0	0	0	0	0	0	0	0	0	0	0	0	0.73	0	0.26	0	0	0	0
K	0.04	0.01	0.02	0.05	0	0.13	0.02	0	0.36	0	0.01	0.04	0.02	0.11	0.06	0.08	0.03	0.01	0.01	0.01
K	0	0	0	0	0	0	0	0	1	0	0	0	0	0	0	0	0	0	0	0
K	0	0	0	0	0	0	0	0	1	0	0	0	0	0	0	0	0	0	0	0
N	0.01	0	0	0	0	0	0	0	0.03	0	0	0.84	0	0	0	0.09	0.01	0	0	0
A	0.43	0.02	0.01	0.02	0.01	0.02	0.01	0.01	0.02	0.01	0.01	0.02	0.02	0.02	0.01	0.3	0.04	0.02	0.01	0.01
R	0	0	0	0	0	0	0	0	0	0	0	0	0	0	1	0	0	0	0	0
F	0	0	0	0	1	0	0	0	0	0	0	0	0	0	0	0	0	0	0	0
S	0	0	0.16	0.07	0	0	0	0	0.05	0	0	0.01	0	0.01	0	0.69	0.01	0	0	0
P	0	0	0	0	0	0	0	0	0	0	0	0	1	0	0	0	0	0	0	0
Y	0	0	0	0	0.02	0	0.01	0	0	0	0	0	0	0	0	0	0	0	0.01	0.92
G	0.02	0.01	0.01	0.01	0	0.85	0.01	0	0.01	0	0.01	0.02	0.01	0.01	0.01	0.02	0.01	0	0.01	0
K	0.01	0	0.01	0.02	0	0	0.01	0	0.52	0	0.01	0.01	0.01	0.02	0.35	0.01	0.01	0	0	0
Y	0	0	0	0	0.01	0	0	0	0	0	0	0	0	0	0	0	0	0	0	0.98
G	0.03	0.01	0.02	0.01	0.01	0.76	0.01	0	0.01	0.01	0.01	0.02	0.01	0.01	0.01	0.03	0.01	0.01	0.01	0.01
K	0.02	0.01	0.02	0.03	0.01	0.01	0.02	0.01	0.66	0.01	0.01	0.02	0.01	0.04	0.06	0.02	0.02	0.01	0.01	0.01
S	0.02	0	0	0	0.01	0	0.01	0	0	0.01	0.19	0	0	0.01	0	0.58	0.04	0.01	0	0.1
S	0.05	0	0.01	0.01	0	0.28	0.01	0	0.05	0	0	0.04	0.01	0.02	0.01	0.45	0.03	0	0	0
K	0	0	0	0.01	0	0	0	0	0.95	0	0	0	0	0.01	0.02	0	0	0	0	0
Q	0.02	0	0.01	0.05	0	0.06	0.01	0	0.05	0	0	0.02	0	0.46	0.1	0.19	0.01	0	0	0
R	0	0	0	0.01	0	0	0	0	0.14	0	0	0	0	0.01	0.84	0	0	0	0	0
F	0	0	0	0	1	0	0	0	0	0	0	0	0	0	0	0	0	0	0	0
A	0.26	0	0	0.22	0	0	0	0	0.12	0	0.01	0	0	0.07	0.22	0.03	0.02	0.04	0	0
K	0	0	0	0	0	0	0	0	0.99	0	0	0	0	0	0	0	0	0	0	0
C	0	1	0	0	0	0	0	0	0	0	0	0	0	0	0	0	0	0	0	0
R	0	0	0	0	0	0	0	0	0	0	0	0	0	0	1	0	0	0	0	0
I	0	0	0	0	0	0	0	1	0	0	0	0	0	0	0	0	0	0	0	0
C	0	1	0	0	0	0	0	0	0	0	0	0	0	0	0	0	0	0	0	0
K	0	0	0	0	0	0	0	0	1	0	0	0	0	0	0	0	0	0	0	0
S	0	0	0	0	0	0	0	0	0	0	0	0	0	0.01	0	0.99	0	0	0	0
S	0	0	0	0	0	0	0	0	0	0	0	0	0	0	0	0.65	0.35	0	0	0
V	0	0	0	0	0	0	0	0	0	0	0	0	0	0	0	0	0	1	0	0
H	0	0	0	0	0	0	1	0	0	0	0	0	0	0	0	0	0	0	0	0
Q	0	0	0	0	0	0	0	0	0	0	0	0	0	1	0	0	0	0	0	0
V	0.12	0	0	0.01	0	0	0	0.15	0.18	0.01	0.03	0	0.09	0.01	0.01	0.01	0.03	0.34	0	0
G	0	0	0	0	0	1	0	0	0	0	0	0	0	0	0	0	0	0	0	0
S	0	0	0	0	0	0	0	0	0	0	0	0	0	0	0	1	0	0	0	0
H	0	0	0	0	0	0	0.99	0	0	0	0	0	0	0	0	0	0	0	0	0
Y	0	0	0	0	0	0	0	0	0	0	0	0	0	0	0	0	0	0	0	1
C	0	1	0	0	0	0	0	0	0	0	0	0	0	0	0	0	0	0	0	0
Q	0	0	0	0	0	0	0	0	0	0	0	0	0	1	0	0	0	0	0	0
G	0	0	0	0	0	1	0	0	0	0	0	0	0	0	0	0	0	0	0	0
C	0	1	0	0	0	0	0	0	0	0	0	0	0	0	0	0	0	0	0	0
A	1	0	0	0	0	0	0	0	0	0	0	0	0	0	0	0	0	0	0	0
Y	0	0	0	0	0	0	0	0	0	0	0	0	0	0	0	0	0	0	0	1
K	0	0	0	0	0	0	0	0	1	0	0	0	0	0	0	0	0	0	0	0
K	0	0	0	0	0	0	0	0	1	0	0	0	0	0	0	0	0	0	0	0
G	0	0	0	0	0	1	0	0	0	0	0	0	0	0	0	0	0	0	0	0
I	0	0	0	0	0	0	0	1	0	0	0	0	0	0	0	0	0	0	0	0
C	0	1	0	0	0	0	0	0	0	0	0	0	0	0	0	0	0	0	0	0
A	1	0	0	0	0	0	0	0	0	0	0	0	0	0	0	0	0	0	0	0
M	0	0	0	0	0	0	0	0	0	0	1	0	0	0	0	0	0	0	0	0
C	0	1	0	0	0	0	0	0	0	0	0	0	0	0	0	0	0	0	0	0
G	0	0	0	0	0	1	0	0	0	0	0	0	0	0	0	0	0	0	0	0
K	0	0	0	0	0	0	0	0	1	0	0	0	0	0	0	0	0	0	0	0
K	0	0	0	0	0	0	0	0	1	0	0	0	0	0	0	0	0	0	0	0
I	0	0	0	0	0	0	0	0.7	0	0	0.02	0	0	0	0	0	0	0.28	0	0
L	0	0	0	0	0	0	0	0.02	0	0.97	0.01	0	0	0	0	0	0	0	0	0
D	0	0	0.9	0.05	0	0	0	0	0	0	0	0.04	0	0	0	0	0	0	0	0
T	0	0	0	0	0	0	0	0	0	0	0	0	0	0	0	0	1	0	0	0
K	0	0	0	0	0	0	0	0	1	0	0	0	0	0	0	0	0	0	0	0
N	0	0	0.09	0	0	0	0	0	0	0	0	0.91	0	0	0	0.01	0	0	0	0
Y	0	0	0	0	0	0	0	0	0	0	0	0	0	0	0	0	0	0	0	1
R	0	0	0	0	0	0	0	0	0.29	0	0	0	0	0	0.71	0	0	0	0	0
Q	0	0	0	0	0	0	0	0	0	0	0	0	0	1	0	0	0	0	0	0
S	0	0	0	0	0	0	0	0	0	0	0	0	0	0	0	0.62	0.38	0	0	0
S	0	0	0	0	0	0	0	0	0	0	0	0	0	0	0	1	0	0	0	0
V	0	0	0	0	0	0	0	0	0	0	0	0	0	0	0	0	0.02	0.98	0	0
>Ancestor_Bilateria
	A	C	D	E	F	G	H	I	K	L	M	N	P	Q	R	S	T	V	W	Y
M	0	0	0	0	0	0	0	0	0	0	1	0	0	0	0	0	0	0	0	0
V	0	0	0	0	0	0	0	0	0	0	0	0	0	0	0	0	0	1	0	0
C	0	1	0	0	0	0	0	0	0	0	0	0	0	0	0	0	0	0	0	0
E	0	0	0	0.99	0	0	0	0	0	0	0	0	0	0	0	0	0	0	0	0
K	0	0	0	0	0	0	0	0	1	0	0	0	0	0	0	0	0	0	0	0
C	0	1	0	0	0	0	0	0	0	0	0	0	0	0	0	0	0	0	0	0
E	0	0	0	0.84	0	0	0	0	0	0	0	0	0	0.16	0	0	0	0	0	0
K	0	0	0	0	0	0	0	0	1	0	0	0	0	0	0	0	0	0	0	0
K	0	0	0	0	0	0	0	0	1	0	0	0	0	0	0	0	0	0	0	0
L	0	0	0	0	0	0	0	0	0	1	0	0	0	0	0	0	0	0	0	0
G	0	0	0	0	0	1	0	0	0	0	0	0	0	0	0	0	0	0	0	0
K	0	0	0	0	0	0	0	0	0.99	0	0	0	0	0	0.01	0	0	0	0	0
V	0	0	0	0	0	0	0	0.01	0	0	0	0	0	0	0	0	0	0.98	0	0
I	0	0	0	0	0	0	0	0.99	0	0	0	0	0	0	0	0	0	0.01	0	0
T	0	0	0	0	0	0	0	0	0	0	0	0	0	0	0	0	1	0	0	0
P	0	0	0	0	0	0	0	0	0	0	0	0	1	0	0	0	0	0	0	0
D	0	0	1	0	0	0	0	0	0	0	0	0	0	0	0	0	0	0	0	0
P	0	0	0	0	0	0	0	0	0	0	0	0	1	0	0	0	0	0	0	0
W	0	0	0	0	0	0	0	0	0	0	0	0	0	0	0	0	0	0	1	0
K	0	0	0	0	0	0	0	0	1	0	0	0	0	0	0	0	0	0	0	0
S	0.09	0	0	0	0	0	0	0	0	0	0	0	0	0	0	0.87	0.01	0	0	0
G	0	0	0	0	0	1	0	0	0	0	0	0	0	0	0	0	0	0	0	0
A	1	0	0	0	0	0	0	0	0	0	0	0	0	0	0	0	0	0	0	0
R	0	0	0	0	0	0	0	0	0	0	0	0	0	0	1	0	0	0	0	0
N	0	0	0	0	0	0	0	0	0	0	0	1	0	0	0	0	0	0	0	0
T	0	0	0	0	0	0	0	0	0	0	0	0	0	0	0	0	1	0	0	0
T	0	0	0	0	0	0	0	0.01	0	0	0	0	0	0	0	0	0.9	0.07	0	0
T	0.14	0.03	0.02	0.02	0.02	0.02	0.02	0.05	0.03	0.06	0.05	0.03	0.02	0.03	0.02	0.08	0.26	0.07	0.01	0.02
D	0.01	0	0.84	0.03	0	0.01	0.01	0	0.01	0	0	0.03	0.01	0.01	0.01	0.02	0.02	0	0	0
K	0.05	0.01	0.03	0.04	0.01	0.22	0.03	0.01	0.24	0.01	0.02	0.05	0.02	0.05	0.06	0.05	0.03	0.01	0.01	0.02
S	0.06	0.03	0.04	0.04	0.02	0.04	0.03	0.02	0.04	0.02	0.02	0.06	0.03	0.04	0.03	0.3	0.11	0.03	0.01	0.02
G	0.07	0.02	0.03	0.03	0.01	0.29	0.02	0.01	0.03	0.01	0.01	0.05	0.02	0.03	0.02	0.27	0.05	0.01	0.01	0.01
G	0.19	0.01	0.01	0.01	0	0.47	0.01	0	0.03	0	0.01	0.02	0.09	0.02	0.01	0.05	0.02	0.01	0.01	0.01
E	0	0	0	0.89	0	0	0	0	0	0	0.01	0	0	0.01	0	0.06	0	0	0	0
G	0.02	0	0	0	0	0.85	0	0	0.03	0	0	0.01	0	0.01	0	0.06	0.01	0	0	0
G	0	0	0	0	0	1	0	0	0	0	0	0	0	0	0	0	0	0	0	0
G	0	0	0	0	0	1	0	0	0	0	0	0	0	0	0	0	0	0	0	0
R	0	0	0	0	0	0	0	0	0	0	0	0	0	0	1	0	0	0	0	0
K	0	0	0	0	0	0	0	0	1	0	0	0	0	0	0	0	0	0	0	0
I	0	0	0	0	0	0	0	0.87	0	0.08	0.01	0	0	0	0	0	0	0.03	0	0
N	0	0	0	0	0	0	0	0	0	0	0	1	0	0	0	0	0	0	0	0
E	0	0	0	1	0	0	0	0	0	0	0	0	0	0	0	0	0	0	0	0
N	0	0	0	0	0	0	0	0	0	0	0	1	0	0	0	0	0	0	0	0
K	0	0	0	0	0	0	0	0	1	0	0	0	0	0	0	0	0	0	0	0
A	0.84	0	0	0	0	0	0	0.01	0	0.09	0.02	0	0	0	0	0.01	0	0.01	0	0
L	0	0	0	0	0	0	0	0	0	1	0	0	0	0	0	0	0	0	0	0
T	0	0	0	0	0	0	0	0	0	0	0	0	0	0	0	0	1	0	0	0
S	0.01	0	0	0	0	0.03	0	0	0	0	0	0.01	0	0	0	0.91	0.01	0	0	0
S	0.04	0	0	0.01	0	0.08	0	0	0.18	0	0	0.01	0	0.02	0.02	0.61	0.01	0	0	0
K	0.01	0	0	0.01	0	0	0	0	0.83	0	0	0.01	0	0.02	0.02	0.07	0.01	0	0	0
K	0	0	0	0	0	0	0	0	0.99	0	0	0	0	0	0	0	0	0	0	0
N	0	0	0	0	0	0	0	0	0	0	0	0.99	0	0	0	0.01	0	0	0	0
A	0.4	0.02	0.01	0.02	0.01	0.03	0.01	0.01	0.02	0.01	0.02	0.02	0.02	0.02	0.01	0.28	0.04	0.02	0.01	0.01
R	0	0	0	0	0	0	0	0	0	0	0	0	0	0	1	0	0	0	0	0
F	0	0	0	0	1	0	0	0	0	0	0	0	0	0	0	0	0	0	0	0
N	0	0	0	0	0	0	0	0	0	0	0	0.96	0	0	0	0.03	0	0	0	0
P	0	0	0	0	0	0	0	0	0	0	0	0	1	0	0	0	0	0	0	0
Y	0	0	0	0	0.02	0	0.23	0.01	0	0	0.01	0	0	0	0	0	0	0	0.01	0.7
G	0.01	0	0	0	0	0.96	0	0	0	0	0	0	0	0	0	0.01	0	0	0	0
K	0.01	0	0.01	0.02	0	0	0.01	0	0.44	0	0.01	0.01	0.26	0.03	0.17	0.01	0.01	0	0	0
Y	0	0	0	0	0	0	0	0	0	0	0	0	0	0	0	0	0	0	0	1
G	0.03	0.01	0.02	0.01	0.01	0.74	0.01	0.01	0.02	0.01	0.01	0.03	0.01	0.01	0.01	0.03	0.01	0.01	0.01	0.01
K	0.02	0.01	0.02	0.04	0.01	0.01	0.02	0.01	0.64	0.01	0.02	0.02	0.02	0.05	0.06	0.02	0.02	0.01	0.01	0.01
S	0	0	0	0	0	0	0	0	0.01	0	0	0.01	0	0.11	0	0.52	0.33	0	0	0.01
G	0.02	0	0.01	0	0	0.78	0	0	0.04	0	0	0.02	0	0.01	0.01	0.09	0.01	0	0	0
S	0.02	0	0.03	0.02	0	0.01	0	0	0.21	0	0	0.09	0	0.02	0.02	0.54	0.03	0	0	0
S	0.01	0	0.02	0.02	0	0	0	0	0.03	0	0	0.07	0	0.02	0.01	0.8	0.01	0	0	0
K	0.01	0	0	0.02	0	0	0	0	0.55	0	0	0.01	0	0.22	0.09	0.04	0.04	0	0	0
F	0	0	0	0	1	0	0	0	0	0	0	0	0	0	0	0	0	0	0	0
E	0	0	0.01	0.85	0	0	0	0	0.03	0	0	0	0.04	0.03	0.03	0.01	0	0	0	0
K	0	0	0	0	0	0	0	0	0.95	0	0	0	0	0.01	0.03	0	0	0	0	0
C	0	1	0	0	0	0	0	0	0	0	0	0	0	0	0	0	0	0	0	0
R	0	0	0	0	0	0	0	0	0	0	0	0	0	0	1	0	0	0	0	0
I	0	0	0	0	0	0	0	1	0	0	0	0	0	0	0	0	0	0	0	0
C	0	1	0	0	0	0	0	0	0	0	0	0	0	0	0	0	0	0	0	0
K	0.09	0	0	0	0	0	0	0	0.88	0	0	0	0	0.01	0	0.01	0	0	0	0
S	0	0	0	0.01	0	0	0	0	0	0	0	0	0	0.16	0	0.8	0	0	0	0
T	0	0	0	0	0	0	0	0	0	0	0	0	0	0	0	0.16	0.83	0	0	0
V	0	0	0	0	0	0	0	0	0	0	0	0	0	0	0	0	0	1	0	0
H	0	0	0	0	0	0	1	0	0	0	0	0	0	0	0	0	0	0	0	0
Q	0	0	0	0	0	0	0	0	0	0	0	0	0	1	0	0	0	0	0	0
P	0.06	0	0	0	0	0	0	0.01	0	0	0	0	0.68	0	0	0	0.01	0.22	0	0
G	0	0	0	0	0	1	0	0	0	0	0	0	0	0	0	0	0	0	0	0
S	0	0	0	0	0	0	0	0	0	0	0	0	0	0	0	1	0	0	0	0
H	0	0	0	0	0	0	1	0	0	0	0	0	0	0	0	0	0	0	0	0
Y	0	0	0	0	0	0	0	0	0	0	0	0	0	0	0	0	0	0	0	1
C	0	1	0	0	0	0	0	0	0	0	0	0	0	0	0	0	0	0	0	0
Q	0	0	0	0	0	0	0	0	0	0	0	0	0	1	0	0	0	0	0	0
G	0.04	0	0	0.01	0	0.86	0	0	0.01	0	0	0.01	0	0.03	0	0.02	0	0	0	0
C	0	1	0	0	0	0	0	0	0	0	0	0	0	0	0	0	0	0	0	0
A	1	0	0	0	0	0	0	0	0	0	0	0	0	0	0	0	0	0	0	0
Y	0	0	0	0	0.09	0	0	0	0	0	0	0	0	0	0	0	0	0	0	0.91
K	0	0	0	0	0	0	0	0	1	0	0	0	0	0	0	0	0	0	0	0
K	0	0	0	0	0	0	0	0	1	0	0	0	0	0	0	0	0	0	0	0
G	0	0	0	0	0	1	0	0	0	0	0	0	0	0	0	0	0	0	0	0
I	0	0	0	0	0	0	0	1	0	0	0	0	0	0	0	0	0	0	0	0
C	0	1	0	0	0	0	0	0	0	0	0	0	0	0	0	0	0	0	0	0
A	0.99	0	0	0	0	0	0	0	0	0	0	0	0	0	0	0.01	0	0	0	0
M	0	0	0	0	0	0	0	0	0	0	1	0	0	0	0	0	0	0	0	0
C	0	1	0	0	0	0	0	0	0	0	0	0	0	0	0	0	0	0	0	0
G	0	0	0	0	0	1	0	0	0	0	0	0	0	0	0	0	0	0	0	0
K	0	0	0	0	0	0	0	0	0.89	0	0	0	0	0	0	0	0	0.09	0	0
K	0	0	0	0	0	0	0	0	0.87	0	0	0	0	0	0.13	0	0	0	0	0
I	0	0	0	0	0	0	0	0.67	0	0.07	0.21	0	0	0	0	0	0	0.04	0	0
L	0	0	0	0	0.01	0	0	0.13	0	0.77	0.04	0	0	0	0	0	0	0.05	0	0
D	0	0	0.75	0.11	0	0	0	0	0	0	0	0.12	0	0.01	0	0.01	0	0	0	0
T	0	0	0	0	0	0	0	0	0	0	0	0	0	0	0	0	1	0	0	0
K	0	0	0	0	0	0	0	0	0.86	0	0	0	0	0	0	0	0.13	0	0	0
N	0	0	0	0	0	0	0	0	0	0	0	1	0	0	0	0	0	0	0	0
Y	0	0	0	0	0	0	0	0	0	0	0	0	0	0	0	0	0	0	0	1
R	0	0	0	0	0	0	0	0	0.04	0	0	0.12	0	0.01	0.82	0	0	0	0	0
Q	0	0	0	0	0	0	0	0	0	0	0	0	0	1	0	0	0	0	0	0
S	0	0	0	0	0	0	0	0	0	0	0	0	0	0	0	1	0	0	0	0
S	0.02	0	0	0	0	0	0	0	0	0	0	0	0	0	0	0.98	0	0	0	0
V	0.01	0	0	0	0	0	0	0	0	0	0	0	0	0	0	0	0	0.99	0	0
>Ancestor_Protostomia
	A	C	D	E	F	G	H	I	K	L	M	N	P	Q	R	S	T	V	W	Y
M	0	0	0	0	0	0	0	0	0	0	1	0	0	0	0	0	0	0	0	0
V	0	0	0	0	0	0	0	0	0	0	0	0	0	0	0	0	0	1	0	0
C	0	1	0	0	0	0	0	0	0	0	0	0	0	0	0	0	0	0	0	0
E	0	0	0.01	0.99	0	0	0	0	0	0	0	0	0	0	0	0	0	0	0	0
K	0	0	0	0	0	0	0	0	1	0	0	0	0	0	0	0	0	0	0	0
C	0	1	0	0	0	0	0	0	0	0	0	0	0	0	0	0	0	0	0	0
Q	0	0	0	0.19	0	0	0	0	0	0	0	0	0	0.81	0	0	0	0	0	0
K	0	0	0	0	0	0	0	0	1	0	0	0	0	0	0	0	0	0	0	0
K	0	0	0	0	0	0	0	0	1	0	0	0	0	0	0	0	0	0	0	0
L	0	0	0	0	0	0	0	0	0	1	0	0	0	0	0	0	0	0	0	0
G	0	0	0	0	0	1	0	0	0	0	0	0	0	0	0	0	0	0	0	0
K	0	0	0	0	0	0	0	0	1	0	0	0	0	0	0	0	0	0	0	0
V	0	0	0	0	0	0	0	0	0	0	0	0	0	0	0	0	0	1	0	0
I	0	0	0	0	0	0	0	1	0	0	0	0	0	0	0	0	0	0	0	0
T	0	0	0	0	0	0	0	0	0	0	0	0	0	0	0	0	1	0	0	0
P	0	0	0	0	0	0	0	0	0	0	0	0	1	0	0	0	0	0	0	0
D	0	0	1	0	0	0	0	0	0	0	0	0	0	0	0	0	0	0	0	0
P	0	0	0	0	0	0	0	0	0	0	0	0	1	0	0	0	0	0	0	0
W	0	0	0	0	0	0	0	0	0	0	0	0	0	0	0	0	0	0	1	0
K	0	0	0	0	0	0	0	0	1	0	0	0	0	0	0	0	0	0	0	0
S	0	0	0	0	0	0	0	0	0	0	0	0	0	0	0	1	0	0	0	0
G	0	0	0	0	0	1	0	0	0	0	0	0	0	0	0	0	0	0	0	0
A	1	0	0	0	0	0	0	0	0	0	0	0	0	0	0	0	0	0	0	0
R	0	0	0	0	0	0	0	0	0	0	0	0	0	0	1	0	0	0	0	0
N	0	0	0	0	0	0	0	0	0	0	0	1	0	0	0	0	0	0	0	0
T	0	0	0	0	0	0	0	0	0	0	0	0	0	0	0	0	1	0	0	0
T	0	0	0	0	0	0	0	0	0	0	0	0	0	0	0	0	1	0	0	0
T	0.14	0.03	0.02	0.02	0.02	0.02	0.02	0.05	0.03	0.06	0.05	0.02	0.02	0.03	0.02	0.08	0.27	0.07	0.01	0.02
D	0.01	0	0.86	0.03	0	0.01	0.01	0	0.01	0	0	0.03	0.01	0.01	0.01	0.01	0.02	0	0	0
K	0.05	0.01	0.03	0.04	0.01	0.23	0.03	0.01	0.25	0.01	0.02	0.05	0.02	0.05	0.06	0.05	0.03	0.01	0.01	0.01
S	0.06	0.03	0.04	0.04	0.02	0.04	0.03	0.02	0.04	0.02	0.02	0.06	0.03	0.04	0.03	0.31	0.11	0.02	0.01	0.02
G	0.07	0.02	0.03	0.03	0.01	0.29	0.02	0.01	0.03	0.01	0.01	0.05	0.02	0.03	0.02	0.28	0.05	0.01	0.01	0.01
G	0.2	0.01	0.01	0.01	0	0.49	0.01	0	0.03	0	0.01	0.02	0.1	0.02	0.01	0.05	0.02	0.01	0	0
E	0	0	0	1	0	0	0	0	0	0	0	0	0	0	0	0	0	0	0	0
G	0	0	0	0	0	1	0	0	0	0	0	0	0	0	0	0	0	0	0	0
G	0	0	0	0	0	1	0	0	0	0	0	0	0	0	0	0	0	0	0	0
G	0	0	0	0	0	1	0	0	0	0	0	0	0	0	0	0	0	0	0	0
R	0	0	0	0	0	0	0	0	0	0	0	0	0	0	1	0	0	0	0	0
K	0	0	0	0	0	0	0	0	1	0	0	0	0	0	0	0	0	0	0	0
I	0	0	0	0	0	0	0	0.99	0	0	0	0	0	0	0	0	0	0.01	0	0
N	0	0	0	0	0	0.02	0	0	0	0	0	0.98	0	0	0	0	0	0	0	0
E	0	0	0	1	0	0	0	0	0	0	0	0	0	0	0	0	0	0	0	0
N	0	0	0	0	0	0	0	0	0	0	0	1	0	0	0	0	0	0	0	0
K	0	0	0	0	0	0	0	0	1	0	0	0	0	0	0	0	0	0	0	0
A	1	0	0	0	0	0	0	0	0	0	0	0	0	0	0	0	0	0	0	0
L	0	0	0	0	0	0	0	0	0	1	0	0	0	0	0	0	0	0	0	0
T	0	0	0	0	0	0	0	0	0	0	0	0	0	0	0	0	1	0	0	0
S	0	0	0	0	0	0	0	0	0	0	0	0	0	0	0	0.99	0	0	0	0
S	0.08	0	0.01	0.03	0	0.02	0.01	0	0.19	0	0.01	0.03	0.01	0.07	0.09	0.41	0.03	0	0	0
K	0	0	0	0	0	0	0	0	1	0	0	0	0	0	0	0	0	0	0	0
K	0	0	0	0	0	0	0	0	1	0	0	0	0	0	0	0	0	0	0	0
N	0.01	0	0	0	0	0.01	0	0	0	0	0	0.97	0	0	0	0.01	0	0	0	0
R	0	0	0	0	0	0	0	0	0	0	0	0	0	0	1	0	0	0	0	0
F	0	0	0	0	0.95	0	0	0	0	0	0	0	0	0	0	0	0	0	0	0.05
N	0	0	0	0	0	0	0	0	0.01	0	0	0.99	0	0	0	0	0	0	0	0
P	0	0	0	0	0	0	0	0	0	0	0	0	1	0	0	0	0	0	0	0
H	0.02	0.01	0.01	0.02	0.03	0.01	0.55	0.06	0.01	0.03	0.04	0.02	0.01	0.03	0.02	0.02	0.02	0.03	0.01	0.07
G	0.04	0.01	0.02	0.02	0.01	0.64	0.02	0.01	0.02	0.01	0.01	0.03	0.02	0.02	0.02	0.04	0.02	0.01	0.02	0.01
P	0.02	0.01	0.01	0.02	0.01	0.01	0.01	0.01	0.02	0.01	0.01	0.01	0.77	0.02	0.01	0.02	0.02	0.01	0.01	0.01
Y	0	0	0	0	0	0	0	0	0	0	0	0	0	0	0	0	0	0	0	1
Q	0	0	0	0.01	0	0	0.01	0	0.09	0	0	0.06	0	0.71	0.01	0.01	0.08	0	0	0.01
G	0.03	0	0.02	0.02	0	0.53	0.01	0	0.14	0	0.01	0.09	0.01	0.03	0.03	0.04	0.02	0	0	0
S	0.04	0	0.1	0.02	0	0.04	0.01	0	0.01	0	0	0.17	0	0.01	0.01	0.53	0.04	0	0	0
S	0	0	0.15	0.04	0	0	0	0	0.01	0	0	0	0	0.01	0	0.77	0.01	0	0	0
Q	0	0	0	0.02	0	0	0	0	0.12	0	0	0	0	0.79	0	0.05	0.01	0	0	0
F	0	0	0	0	1	0	0	0	0	0	0	0	0	0	0	0	0	0	0	0
E	0	0	0	0.99	0	0	0	0	0	0	0	0	0	0.01	0	0	0	0	0	0
K	0	0	0	0.01	0	0	0	0	0.96	0	0	0	0	0.01	0.02	0	0	0	0	0
C	0	1	0	0	0	0	0	0	0	0	0	0	0	0	0	0	0	0	0	0
R	0	0	0	0	0	0	0	0	0	0	0	0	0	0	1	0	0	0	0	0
I	0	0	0	0	0	0	0	1	0	0	0	0	0	0	0	0	0	0	0	0
C	0	1	0	0	0	0	0	0	0	0	0	0	0	0	0	0	0	0	0	0
K	0	0	0	0	0	0	0	0	0.88	0	0	0	0	0	0.12	0	0	0	0	0
S	0	0	0	0	0	0	0	0	0	0	0	0	0	0	0	1	0	0	0	0
T	0	0	0	0	0	0	0	0	0.31	0	0	0	0	0	0.07	0.06	0.48	0.06	0	0
V	0	0	0	0	0	0	0	0	0	0	0	0	0	0	0	0	0	1	0	0
H	0	0	0	0	0	0	1	0	0	0	0	0	0	0	0	0	0	0	0	0
Q	0	0	0	0	0	0	0	0	0	0	0	0	0	1	0	0	0	0	0	0
V	0.23	0	0	0	0	0	0	0.01	0	0	0	0	0.1	0	0	0	0	0.65	0	0
G	0	0	0	0	0	1	0	0	0	0	0	0	0	0	0	0	0	0	0	0
S	0	0	0	0	0	0	0	0	0	0	0	0	0	0	0	1	0	0	0	0
H	0	0	0	0	0	0	1	0	0	0	0	0	0	0	0	0	0	0	0	0
Y	0	0	0	0	0	0	0	0	0	0	0	0	0	0	0	0	0	0	0	1
C	0	1	0	0	0	0	0	0	0	0	0	0	0	0	0	0	0	0	0	0
Q	0	0	0	0	0	0	0	0	0	0	0	0	0	1	0	0	0	0	0	0
G	0.09	0	0	0	0	0.87	0	0	0	0	0	0	0	0	0	0.03	0	0	0	0
C	0	1	0	0	0	0	0	0	0	0	0	0	0	0	0	0	0	0	0	0
A	1	0	0	0	0	0	0	0	0	0	0	0	0	0	0	0	0	0	0	0
Y	0	0	0	0	0	0	0	0	0	0	0	0	0	0	0	0	0	0	0	1
K	0	0	0	0	0	0	0	0	1	0	0	0	0	0	0	0	0	0	0	0
K	0	0	0	0	0	0	0	0	1	0	0	0	0	0	0	0	0	0	0	0
G	0	0	0	0	0	1	0	0	0	0	0	0	0	0	0	0	0	0	0	0
I	0	0	0	0	0	0	0	1	0	0	0	0	0	0	0	0	0	0	0	0
C	0	1	0	0	0	0	0	0	0	0	0	0	0	0	0	0	0	0	0	0
A	1	0	0	0	0	0	0	0	0	0	0	0	0	0	0	0	0	0	0	0
M	0	0	0	0	0	0	0	0	0	0	1	0	0	0	0	0	0	0	0	0
C	0	1	0	0	0	0	0	0	0	0	0	0	0	0	0	0	0	0	0	0
G	0	0	0	0	0	1	0	0	0	0	0	0	0	0	0	0	0	0	0	0
K	0	0	0	0	0	0	0	0	1	0	0	0	0	0	0	0	0	0	0	0
K	0	0	0	0	0	0	0	0	1	0	0	0	0	0	0	0	0	0	0	0
M	0	0	0	0	0	0	0	0.19	0	0.01	0.77	0	0	0	0	0	0	0.03	0	0
L	0	0	0	0	0	0	0	0.21	0	0.6	0.19	0	0	0	0	0	0	0.01	0	0
E	0	0	0.16	0.84	0	0	0	0	0	0	0	0	0	0	0	0	0	0	0	0
T	0	0	0	0	0	0	0	0	0	0	0	0	0	0	0	0	1	0	0	0
K	0	0	0	0	0	0	0	0	1	0	0	0	0	0	0	0	0	0	0	0
N	0	0	0	0	0	0	0	0	0	0	0	1	0	0	0	0	0	0	0	0
Y	0	0	0	0	0	0	0	0	0	0	0	0	0	0	0	0	0	0	0	1
R	0	0	0	0	0	0	0	0	0.06	0	0	0	0	0	0.94	0	0	0	0	0
Q	0	0	0	0	0	0	0	0	0	0	0	0	0	1	0	0	0	0	0	0
S	0	0	0	0	0	0	0	0	0	0	0	0	0	0	0	1	0	0	0	0
S	0	0	0	0	0	0	0	0	0	0	0	0	0	0	0	1	0	0	0	0
V	0	0	0	0	0	0	0	0	0	0	0	0	0	0	0	0	0	1	0	0
>1R
	A	C	D	E	F	G	H	I	K	L	M	N	P	Q	R	S	T	V	W	Y
M	0	0	0	0	0	0	0	2e-06	0	5e-06	0.999989	0	0	1e-06	0	0	0	1e-06	0	0
V	0.000419	0.000125	8e-06	2.9e-05	7.9e-05	8e-06	6e-06	0.005566	2.8e-05	0.000495	0.000616	1.2e-05	2.7e-05	3.1e-05	2.1e-05	3.8e-05	0.000448	0.991936	9e-06	9.8e-05
C	2.1e-05	0.999901	1e-06	0	2e-06	2e-06	1e-06	7e-06	1e-06	7e-06	6e-06	2e-06	1e-06	1e-06	1e-06	1.4e-05	1.3e-05	1.3e-05	3e-06	2e-06
E	7.3e-05	2e-06	0.000696	0.996746	5e-06	1.2e-05	0.00014	3e-06	0.000388	8e-06	1.9e-05	8.8e-05	4.8e-05	0.001398	0.000105	0.00016	6.3e-05	1.5e-05	1e-05	2.1e-05
K	0.001472	0.000258	0.006229	0.006894	0.000216	0.002023	0.004715	0.000262	0.605895	0.000233	0.001359	0.327859	0.00112	0.013188	0.013299	0.009011	0.00463	0.000361	0.000157	0.00082
C	2e-05	0.999903	1e-06	0	2e-06	2e-06	1e-06	6e-06	1e-06	7e-06	6e-06	2e-06	1e-06	1e-06	1e-06	1.4e-05	1.2e-05	1.2e-05	3e-06	2e-06
E	7e-06	0	6.5e-05	0.999693	0	1e-06	1.3e-05	0	3.6e-05	1e-06	2e-06	8e-06	4e-06	0.000136	9e-06	1.5e-05	6e-06	1e-06	1e-06	2e-06
K	1.5e-05	1e-06	1e-05	6.7e-05	1e-06	5e-06	1e-05	2e-06	0.999423	2e-06	1e-05	2.3e-05	1e-05	0.000129	0.000243	2.7e-05	1.5e-05	2e-06	1e-06	5e-06
K	2e-06	0	1e-06	1e-05	0	1e-06	1e-06	0	0.999917	0	1e-06	3e-06	1e-06	1.9e-05	3.5e-05	4e-06	2e-06	0	0	1e-06
L	1.1e-05	1.2e-05	1e-06	2e-06	6.9e-05	1e-06	2e-06	0.000236	4e-06	0.998985	0.000543	1e-06	3e-06	6e-06	7e-06	2e-06	1.4e-05	8.3e-05	8e-06	1.2e-05
G	6.5e-05	3e-06	1.2e-05	4e-06	3e-06	0.999788	6e-06	1e-06	1e-05	1e-06	4e-06	3.2e-05	5e-06	7e-06	4e-06	4e-05	8e-06	1e-06	5e-06	2e-06
R	2.8e-05	3e-06	1.5e-05	9.3e-05	8e-06	1e-05	0.000101	4e-06	0.001229	1.9e-05	4.6e-05	8.1e-05	1.1e-05	0.000401	0.997802	6.2e-05	4.2e-05	1e-05	1e-05	2.6e-05
V	8e-06	2e-06	0	0	1e-06	0	0	0.000112	0	9e-06	1.1e-05	0	0	1e-06	0	1e-06	8e-06	0.999843	0	2e-06
I	1e-06	1e-06	0	0	3e-06	0	0	0.999856	0	2.2e-05	1.6e-05	0	0	0	0	0	2e-06	9.7e-05	0	1e-06
T	3e-06	1e-06	1e-06	1e-06	0	0	0	1e-06	2e-06	1e-06	2e-06	3e-06	1e-06	1e-06	1e-06	2.2e-05	0.999954	4e-06	0	1e-06
P	2e-06	0	1e-06	1e-06	0	0	0	0	2e-06	0	0	0	0.999987	1e-06	0	2e-06	1e-06	0	0	0
D	1e-06	0	0.999942	2.4e-05	0	1e-06	1e-06	0	2e-06	0	0	1.8e-05	1e-06	3e-06	0	4e-06	2e-06	0	0	0
T	1.1e-05	5e-06	3e-06	4e-06	1e-06	2e-06	1e-06	5e-06	6e-06	3e-06	8e-06	1.3e-05	4e-06	6e-06	3e-06	8.7e-05	0.999818	1.7e-05	1e-06	2e-06
W	0	0	0	0	2e-06	0	0	0	0	0	0	0	0	0	0	0	0	0	0.999987	9e-06
K	2e-06	0	1e-06	1e-05	0	1e-06	1e-06	0	0.999917	0	1e-06	3e-06	1e-06	1.9e-05	3.5e-05	4e-06	2e-06	0	0	1e-06
D	1.1e-05	2e-06	0.998937	0.000436	3e-06	2.3e-05	2.2e-05	6e-06	3.8e-05	2e-06	2e-06	0.000318	1.9e-05	5.1e-05	1e-05	8.1e-05	3.1e-05	3e-06	1e-06	3e-06
G	1.9e-05	1e-06	3e-06	1e-06	1e-06	0.999938	2e-06	0	3e-06	0	1e-06	1e-05	1e-06	2e-06	1e-06	1.2e-05	2e-06	0	1e-06	1e-06
A	0.639338	0.00035	0.000175	0.000412	5.5e-05	0.000589	0.000162	4.8e-05	0.00045	6.1e-05	0.00023	0.000285	0.000276	0.000459	0.000169	0.354817	0.001712	0.000257	3.8e-05	0.000116
R	1e-06	0	0	3e-06	0	0	3e-06	0	3.8e-05	1e-06	1e-06	2e-06	0	1.2e-05	0.999935	2e-06	1e-06	0	0	1e-06
N	1e-06	0	2.9e-05	5e-06	0	5e-06	1.7e-05	0	7e-06	0	1e-06	0.999884	1e-06	1e-05	5e-06	2.3e-05	1e-05	0	0	1e-06
T	3e-06	1e-06	1e-06	1e-06	0	0	0	1e-06	2e-06	1e-06	2e-06	3e-06	1e-06	1e-06	1e-06	2.2e-05	0.999954	4e-06	0	1e-06
T	8e-06	3e-06	2e-06	3e-06	1e-06	1e-06	1e-06	4e-06	5e-06	2e-06	6e-06	1e-05	3e-06	4e-06	2e-06	6.6e-05	0.999863	1.3e-05	1e-06	2e-06
E	2e-06	0	1.6e-05	0.999923	0	0	3e-06	0	9e-06	0	0	2e-06	1e-06	3.5e-05	2e-06	4e-06	1e-06	0	0	0
S	0.000112	9e-06	1.6e-05	2e-05	2e-06	1.5e-05	8e-06	1e-06	2e-05	1e-06	6e-06	5.2e-05	9e-06	2.4e-05	8e-06	0.999532	0.000157	2e-06	1e-06	4e-06
G	1.9e-05	1e-06	3e-06	1e-06	1e-06	0.999938	2e-06	0	3e-06	0	1e-06	1e-05	1e-06	2e-06	1e-06	1.2e-05	2e-06	0	1e-06	1e-06
G	1.9e-05	1e-06	3e-06	1e-06	1e-06	0.999938	2e-06	0	3e-06	0	1e-06	1e-05	1e-06	2e-06	1e-06	1.2e-05	2e-06	0	1e-06	1e-06
R	1e-06	0	0	3e-06	0	0	3e-06	0	3.8e-05	1e-06	1e-06	2e-06	0	1.2e-05	0.999935	2e-06	1e-06	0	0	1e-06
K	0.000381	3e-05	0.000225	0.001471	4.3e-05	0.000134	0.000579	4.5e-05	0.664661	0.000112	0.000398	0.000793	0.000197	0.004242	0.325115	0.000753	0.000467	9.1e-05	6e-05	0.000205
L	0.000766	0.00093	0.000133	0.000128	0.00411	7e-05	0.000142	0.347362	0.000271	0.596999	0.023956	9.8e-05	0.000219	0.000245	0.000245	0.000213	0.001482	0.021434	0.000369	0.000827
N	1e-06	1e-06	3.6e-05	6e-06	1e-06	7e-06	2.1e-05	0	9e-06	0	2e-06	0.999853	1e-06	1.2e-05	6e-06	2.9e-05	1.3e-05	0	0	1e-06
E	2e-06	0	1.6e-05	0.999923	0	0	3e-06	0	9e-06	0	0	2e-06	1e-06	3.5e-05	2e-06	4e-06	1e-06	0	0	0
N	0	0	9e-06	1e-06	0	2e-06	5e-06	0	2e-06	0	0	0.999963	0	3e-06	2e-06	8e-06	3e-06	0	0	0
K	2e-06	0	1e-06	1e-05	0	1e-06	1e-06	0	0.999917	0	1e-06	3e-06	1e-06	1.9e-05	3.5e-05	4e-06	2e-06	0	0	1e-06
A	0.995936	0.000213	3.5e-05	0.000139	2.8e-05	0.000372	5.5e-05	4.7e-05	0.000167	6.8e-05	0.000153	3.2e-05	0.00014	0.000146	6e-05	0.001603	0.000299	0.000428	2.4e-05	5.5e-05
L	3e-06	4e-06	0	1e-06	2.1e-05	0	1e-06	7.3e-05	1e-06	0.999683	0.000171	0	1e-06	2e-06	2e-06	1e-06	4e-06	2.5e-05	2e-06	3e-06
T	3e-06	1e-06	1e-06	1e-06	0	0	0	1e-06	2e-06	1e-06	2e-06	3e-06	1e-06	1e-06	1e-06	2.2e-05	0.999954	4e-06	0	1e-06
S	0.00026	2.2e-05	3.9e-05	4.8e-05	5e-06	3.6e-05	2e-05	2e-06	4.7e-05	2e-06	1.3e-05	0.000122	2.2e-05	5.6e-05	2e-05	0.998903	0.000364	6e-06	3e-06	1e-05
R	0.01995	0.010213	0.018354	0.031093	0.012544	0.014738	0.030014	0.011524	0.071722	0.01576	0.020752	0.028036	0.015611	0.047452	0.559722	0.025165	0.02215	0.013859	0.013117	0.018225
K	8e-06	0	5e-06	3.7e-05	0	3e-06	5e-06	1e-06	0.999686	1e-06	5e-06	1.2e-05	5e-06	7.1e-05	0.000133	1.4e-05	8e-06	1e-06	1e-06	3e-06
K	0.008433	0.000609	0.002758	0.00793	0.00027	0.001929	0.00198	0.000297	0.6628	0.000322	0.00164	0.00722	0.002079	0.011861	0.010068	0.26801	0.01	0.000557	0.000249	0.000988
A	0.635467	0.001451	0.000742	0.001686	0.000239	0.002425	0.000688	0.000228	0.001832	0.000279	0.000953	0.001196	0.001155	0.001861	0.000723	0.340666	0.006616	0.001133	0.000169	0.000492
R	6e-06	1e-06	3e-06	2.1e-05	2e-06	2e-06	2.3e-05	1e-06	0.000293	4e-06	1.1e-05	1.9e-05	3e-06	9.5e-05	0.999482	1.4e-05	1e-05	2e-06	2e-06	6e-06
F	0	0	0	0	0.999922	0	1e-06	3e-06	0	5e-06	4e-06	0	0	0	0	0	0	1e-06	6e-06	5.6e-05
D	0.000381	2.7e-05	0.696856	0.290868	5.4e-05	0.000222	0.000741	5.8e-05	0.001614	5.3e-05	8.4e-05	0.002312	0.000406	0.003527	0.000426	0.001554	0.000594	8.6e-05	3.9e-05	0.0001
P	7e-06	1e-06	3e-06	4e-06	0	1e-06	1e-06	1e-06	5e-06	1e-06	1e-06	1e-06	0.999955	4e-06	1e-06	6e-06	5e-06	1e-06	0	1e-06
Y	1e-06	0	0	1e-06	6.5e-05	0	2.6e-05	1e-06	1e-06	1e-06	1e-06	0	0	1e-06	1e-06	1e-06	1e-06	2e-06	2.4e-05	0.999873
G	0.000153	8e-06	2.8e-05	9e-06	6e-06	0.999497	1.3e-05	2e-06	2.5e-05	2e-06	9e-06	7.7e-05	1.2e-05	1.7e-05	9e-06	9.4e-05	1.9e-05	3e-06	1.1e-05	5e-06
K	0.000342	2.7e-05	0.000201	0.001326	3.9e-05	0.00012	0.000521	4e-05	0.665594	0.0001	0.000359	0.000715	0.000177	0.003844	0.325177	0.000679	0.00042	8.2e-05	5.3e-05	0.000185
S	0.008782	0.000875	0.002473	0.006709	0.000611	0.001926	0.004451	0.000308	0.023332	0.000665	0.002447	0.010063	0.001611	0.01477	0.288292	0.617205	0.012564	0.000776	0.000506	0.001634
R	2.1e-05	2e-06	1.1e-05	7.1e-05	6e-06	7e-06	7.7e-05	3e-06	0.000942	1.5e-05	3.5e-05	6.2e-05	9e-06	0.000307	0.99832	4.7e-05	3.2e-05	8e-06	7e-06	2e-05
F	0	0	0	0	0.999922	0	1e-06	3e-06	0	5e-06	4e-06	0	0	0	0	0	0	1e-06	6e-06	5.6e-05
A	0.996088	0.000205	3.4e-05	0.000134	2.7e-05	0.000358	5.3e-05	4.5e-05	0.00016	6.5e-05	0.000147	3e-05	0.000135	0.00014	5.8e-05	0.001544	0.000288	0.000412	2.3e-05	5.3e-05
I	4.2e-05	5.9e-05	1.6e-05	5e-06	0.000205	4e-06	7e-06	0.99222	1.7e-05	0.001229	0.00092	9e-06	1.5e-05	8e-06	7e-06	1.5e-05	0.000129	0.005035	1.3e-05	4.7e-05
C	1e-06	0.999995	0	0	0	0	0	0	0	0	0	0	0	0	0	1e-06	1e-06	1e-06	0	0
R	8e-06	1e-06	4e-06	2.7e-05	2e-06	3e-06	3e-05	1e-06	0.000374	6e-06	1.4e-05	2.4e-05	3e-06	0.000121	0.999336	1.8e-05	1.2e-05	3e-06	3e-06	8e-06
I	2e-06	3e-06	1e-06	0	1.1e-05	0	0	0.999529	1e-06	7.2e-05	5.4e-05	0	1e-06	0	0	1e-06	7e-06	0.000313	1e-06	2e-06
C	1e-06	0.999995	0	0	0	0	0	0	0	0	0	0	0	0	0	1e-06	1e-06	1e-06	0	0
K	2.1e-05	1e-06	1.4e-05	9.2e-05	1e-06	7e-06	1.4e-05	2e-06	0.999205	3e-06	1.4e-05	3.1e-05	1.4e-05	0.000177	0.000334	3.7e-05	2.1e-05	3e-06	2e-06	7e-06
S	1.7e-05	1e-06	2e-06	3e-06	0	2e-06	1e-06	0	3e-06	0	1e-06	8e-06	1e-06	3e-06	1e-06	0.99993	2.4e-05	0	0	1e-06
S	5.6e-05	5e-06	8e-06	1e-05	1e-06	7e-06	4e-06	0	1e-05	0	3e-06	2.6e-05	4e-06	1.2e-05	4e-06	0.999766	7.9e-05	1e-06	1e-06	2e-06
V	5.5e-05	1.6e-05	1e-06	4e-06	9e-06	1e-06	1e-06	0.00076	3e-06	6.2e-05	7.9e-05	1e-06	3e-06	4e-06	3e-06	4e-06	5.9e-05	0.998921	1e-06	1.2e-05
H	0	0	0	1e-06	0	0	0.999985	0	0	0	0	2e-06	0	2e-06	1e-06	0	0	0	0	6e-06
Q	0	0	1e-06	1e-05	0	0	2e-06	0	5e-06	0	2e-06	1e-06	0	0.999972	3e-06	1e-06	1e-06	0	0	0
P	0.162978	0.001183	0.000995	0.002414	0.000292	0.002183	0.000894	0.00063	0.002951	0.000706	0.00126	0.000668	0.802855	0.002297	0.000814	0.009897	0.003811	0.002257	0.000289	0.000625
G	6.5e-05	3e-06	1.2e-05	4e-06	3e-06	0.999788	6e-06	1e-06	1e-05	1e-06	4e-06	3.2e-05	5e-06	7e-06	4e-06	4e-05	8e-06	1e-06	5e-06	2e-06
S	1.7e-05	1e-06	2e-06	3e-06	0	2e-06	1e-06	0	3e-06	0	1e-06	8e-06	1e-06	3e-06	1e-06	0.99993	2.4e-05	0	0	1e-06
N	9e-06	5e-06	0.000263	4.5e-05	4e-06	5.1e-05	0.000154	3e-06	6.9e-05	2e-06	1.2e-05	0.99892	8e-06	9e-05	4.7e-05	0.000209	9.5e-05	3e-06	1e-06	9e-06
Y	0	0	0	0	2.1e-05	0	8e-06	0	0	0	0	0	0	0	0	0	0	0	8e-06	0.99996
C	1e-06	0.999995	0	0	0	0	0	0	0	0	0	0	0	0	0	1e-06	1e-06	1e-06	0	0
Q	2e-06	0	2e-06	3.6e-05	0	0	7e-06	0	1.8e-05	0	7e-06	4e-06	1e-06	0.999902	1.1e-05	5e-06	2e-06	0	1e-06	1e-06
G	6.3e-05	3e-06	1.1e-05	4e-06	2e-06	0.999795	5e-06	1e-06	1e-05	1e-06	4e-06	3.1e-05	5e-06	7e-06	3e-06	3.8e-05	8e-06	1e-06	5e-06	2e-06
C	1e-06	0.999995	0	0	0	0	0	0	0	0	0	0	0	0	0	1e-06	1e-06	1e-06	0	0
A	0.999909	5e-06	1e-06	3e-06	1e-06	8e-06	1e-06	1e-06	4e-06	1e-06	3e-06	1e-06	3e-06	3e-06	1e-06	3.8e-05	6e-06	1e-05	0	1e-06
Y	0	0	0	0	2.1e-05	0	8e-06	0	0	0	0	0	0	0	0	0	0	0	8e-06	0.99996
K	2e-06	0	1e-06	1e-05	0	1e-06	1e-06	0	0.999917	0	1e-06	3e-06	1e-06	1.9e-05	3.5e-05	4e-06	2e-06	0	0	1e-06
K	2e-06	0	1e-06	1e-05	0	1e-06	1e-06	0	0.999917	0	1e-06	3e-06	1e-06	1.9e-05	3.5e-05	4e-06	2e-06	0	0	1e-06
G	1.9e-05	1e-06	3e-06	1e-06	1e-06	0.999938	2e-06	0	3e-06	0	1e-06	1e-05	1e-06	2e-06	1e-06	1.2e-05	2e-06	0	1e-06	1e-06
I	1e-06	1e-06	0	0	3e-06	0	0	0.999856	0	2.2e-05	1.6e-05	0	0	0	0	0	2e-06	9.7e-05	0	1e-06
C	1e-06	0.999995	0	0	0	0	0	0	0	0	0	0	0	0	0	1e-06	1e-06	1e-06	0	0
A	0.996177	0.0002	3.3e-05	0.000131	2.6e-05	0.00035	5.2e-05	4.4e-05	0.000157	6.4e-05	0.000144	3e-05	0.000132	0.000137	5.6e-05	0.001509	0.000282	0.000403	2.3e-05	5.1e-05
M	0	0	0	0	0	0	0	2e-06	0	5e-06	0.999989	0	0	1e-06	0	0	0	1e-06	0	0
C	4e-06	0.999982	0	0	0	0	0	1e-06	0	1e-06	1e-06	0	0	0	0	3e-06	2e-06	2e-06	1e-06	0
G	1.9e-05	1e-06	3e-06	1e-06	1e-06	0.999938	2e-06	0	3e-06	0	1e-06	1e-05	1e-06	2e-06	1e-06	1.2e-05	2e-06	0	1e-06	1e-06
K	1.5e-05	1e-06	1e-05	6.7e-05	1e-06	5e-06	1e-05	2e-06	0.999424	2e-06	1e-05	2.3e-05	1e-05	0.000129	0.000243	2.7e-05	1.5e-05	2e-06	1e-06	5e-06
K	7e-06	0	4e-06	3.1e-05	0	2e-06	4e-06	1e-06	0.999736	1e-06	5e-06	1e-05	4e-06	5.9e-05	0.000112	1.2e-05	7e-06	1e-06	0	2e-06
V	0.000254	0.000161	2e-05	2.1e-05	0.000232	1e-05	1e-05	0.315155	3.8e-05	0.001509	0.001491	1.7e-05	3.7e-05	2.6e-05	2.1e-05	4.1e-05	0.000474	0.680337	1.8e-05	0.000127
L	6.1e-05	6.7e-05	5e-06	1.4e-05	0.000381	5e-06	1.3e-05	0.001268	2.1e-05	0.994559	0.002849	5e-06	1.4e-05	3.3e-05	3.7e-05	1.4e-05	8e-05	0.000459	4.7e-05	6.6e-05
D	1.5e-05	3e-06	0.998632	0.00056	4e-06	2.9e-05	2.9e-05	8e-06	4.9e-05	3e-06	3e-06	0.000409	2.5e-05	6.6e-05	1.3e-05	0.000105	4e-05	4e-06	1e-06	4e-06
T	8e-06	3e-06	2e-06	3e-06	1e-06	1e-06	1e-06	4e-06	4e-06	2e-06	6e-06	9e-06	3e-06	4e-06	2e-06	6.5e-05	0.999866	1.3e-05	1e-06	2e-06
K	1.9e-05	1e-06	1.3e-05	8.3e-05	1e-06	7e-06	1.2e-05	2e-06	0.999283	2e-06	1.3e-05	2.8e-05	1.2e-05	0.00016	0.000301	3.3e-05	1.9e-05	3e-06	1e-06	6e-06
N	1e-06	1e-06	3.5e-05	6e-06	0	7e-06	2e-05	0	9e-06	0	2e-06	0.999858	1e-06	1.2e-05	6e-06	2.8e-05	1.3e-05	0	0	1e-06
Y	0	0	0	0	2.1e-05	0	8e-06	0	0	0	0	0	0	0	0	0	0	0	8e-06	0.99996
K	5.4e-05	3e-06	3.7e-05	0.00024	3e-06	2e-05	3.7e-05	6e-06	0.997941	7e-06	3.7e-05	8.2e-05	3.6e-05	0.000456	0.000859	9.6e-05	5.5e-05	9e-06	4e-06	1.8e-05
Q	0	0	1e-06	1e-05	0	0	2e-06	0	5e-06	0	2e-06	1e-06	0	0.999972	3e-06	1e-06	1e-06	0	0	0
T	8e-06	3e-06	2e-06	3e-06	1e-06	1e-06	1e-06	4e-06	5e-06	2e-06	6e-06	1e-05	3e-06	4e-06	2e-06	6.7e-05	0.999862	1.3e-05	1e-06	2e-06
S	5.2e-05	4e-06	7e-06	9e-06	1e-06	7e-06	4e-06	0	9e-06	0	2e-06	2.4e-05	4e-06	1.1e-05	4e-06	0.999786	7.3e-05	1e-06	0	2e-06
V	2.6e-05	7e-06	0	2e-06	4e-06	0	0	0.000363	2e-06	2.9e-05	3.7e-05	1e-06	1e-06	2e-06	1e-06	2e-06	2.8e-05	0.999487	0	6e-06
>Hexapoda
	A	C	D	E	F	G	H	I	K	L	M	N	P	Q	R	S	T	V	W	Y
M	0	0	0	0	0	0	0	1e-06	0	2e-06	0.999996	0	0	0	0	0	0	0	0	0
V	2e-06	1e-06	0	0	0	0	0	3.5e-05	0	3e-06	3e-06	0	0	0	0	0	3e-06	0.999952	0	1e-06
C	0	0.999998	0	0	0	0	0	0	0	0	0	0	0	0	0	0	0	0	0	0
E	8.6e-05	2e-06	0.000784	0.996337	7e-06	1.5e-05	0.000163	4e-06	0.00044	1e-05	2.3e-05	0.000105	5.7e-05	0.001525	0.000125	0.000184	7.6e-05	1.9e-05	1.2e-05	2.5e-05
K	7e-06	0	5e-06	3.2e-05	0	2e-06	5e-06	1e-06	0.999728	1e-06	5e-06	1.1e-05	5e-06	6.1e-05	0.000115	1.3e-05	7e-06	1e-06	1e-06	2e-06
C	0	0.999998	0	0	0	0	0	0	0	0	0	0	0	0	0	0	0	0	0	0
E	7e-06	0	7.2e-05	0.999662	1e-06	1e-06	1.4e-05	0	4e-05	1e-06	2e-06	9e-06	5e-06	0.000149	1e-05	1.6e-05	6e-06	2e-06	1e-06	2e-06
K	0.000114	8e-06	8.1e-05	0.000489	7e-06	4.3e-05	8e-05	1.4e-05	0.995824	1.7e-05	7.6e-05	0.000173	7.8e-05	0.000906	0.001706	0.000199	0.000117	2e-05	1e-05	3.8e-05
K	1e-06	0	0	3e-06	0	0	0	0	0.999974	0	0	1e-06	0	6e-06	1.1e-05	1e-06	1e-06	0	0	0
L	1e-05	1.1e-05	1e-06	2e-06	6.6e-05	1e-06	2e-06	0.000224	3e-06	0.999036	0.000515	1e-06	2e-06	6e-06	6e-06	2e-06	1.3e-05	7.8e-05	8e-06	1.1e-05
G	0.000231	1.3e-05	4.4e-05	1.5e-05	1e-05	0.999221	2.2e-05	3e-06	3.9e-05	4e-06	1.5e-05	0.000118	1.9e-05	2.7e-05	1.4e-05	0.000142	3.1e-05	6e-06	1.8e-05	8e-06
K	0.000118	8e-06	8.4e-05	0.000505	7e-06	4.4e-05	8.3e-05	1.4e-05	0.995632	1.7e-05	7.9e-05	0.000178	8.1e-05	0.000936	0.001817	0.000206	0.000121	2.1e-05	1e-05	3.9e-05
V	0.000224	7e-05	5e-06	1.6e-05	4.5e-05	5e-06	4e-06	0.002899	1.6e-05	0.000272	0.000334	7e-06	1.5e-05	1.7e-05	1.2e-05	2.2e-05	0.00024	0.995737	6e-06	5.4e-05
I	6e-06	9e-06	2e-06	1e-06	3.1e-05	1e-06	1e-06	0.998771	2e-06	0.000191	0.000143	1e-06	2e-06	1e-06	1e-06	2e-06	1.9e-05	0.000808	2e-06	7e-06
T	5e-06	2e-06	1e-06	2e-06	0	1e-06	1e-06	2e-06	3e-06	1e-06	3e-06	6e-06	2e-06	3e-06	1e-06	4e-05	0.999918	8e-06	0	1e-06
P	1e-06	0	0	0	0	0	0	0	1e-06	0	0	0	0.999996	0	0	1e-06	0	0	0	0
D	0	0	0.999951	2.1e-05	0	1e-06	1e-06	0	2e-06	0	0	1.5e-05	1e-06	2e-06	0	4e-06	1e-06	0	0	0
P	0.002261	0.000468	0.000825	0.001168	0.000154	0.000421	0.000409	0.000543	0.001529	0.000412	0.000731	0.001029	0.905139	0.001244	0.000502	0.005595	0.075917	0.00114	0.000162	0.000351
W	0	0	0	0	0	0	0	0	0	0	0	0	0	0	0	0	0	0	0.999999	1e-06
K	7e-06	0	4e-06	3e-05	0	2e-06	4e-06	1e-06	0.999739	1e-06	5e-06	1e-05	4e-06	5.9e-05	0.00011	1.2e-05	7e-06	1e-06	0	2e-06
S	0.001174	0.000113	0.000192	0.000234	2.5e-05	0.000178	0.000101	1.4e-05	0.000228	1.4e-05	6.7e-05	0.000573	0.00011	0.00027	0.000105	0.994889	0.001613	3.3e-05	1.5e-05	5.2e-05
G	2.9e-05	2e-06	5e-06	2e-06	1e-06	0.999905	2e-06	0	5e-06	0	2e-06	1.5e-05	2e-06	3e-06	2e-06	1.8e-05	4e-06	1e-06	2e-06	1e-06
A	0.999124	4.5e-05	7e-06	3e-05	6e-06	8e-05	1.2e-05	1e-05	3.6e-05	1.4e-05	3.3e-05	7e-06	3e-05	3.1e-05	1.3e-05	0.000349	6.4e-05	9.3e-05	5e-06	1.2e-05
R	1e-06	0	0	2e-06	0	0	3e-06	0	3.4e-05	0	1e-06	2e-06	0	1.1e-05	0.999941	2e-06	1e-06	0	0	1e-06
N	1e-06	1e-06	4.9e-05	8e-06	1e-06	9e-06	2.8e-05	0	1.3e-05	0	2e-06	0.9998	1e-06	1.7e-05	9e-06	3.9e-05	1.8e-05	1e-06	0	2e-06
T	1.7e-05	7e-06	5e-06	7e-06	2e-06	3e-06	2e-06	8e-06	1e-05	5e-06	1.2e-05	2e-05	6e-06	9e-06	5e-06	0.000138	0.999711	2.7e-05	2e-06	4e-06
T	0.001059	0.000385	0.000115	0.000208	0.00014	7.4e-05	5.9e-05	0.002558	0.000248	0.000585	0.000989	0.000356	0.000184	0.000254	0.000154	0.001607	0.854866	0.135862	5.4e-05	0.000242
E	1.3e-05	0	0.000123	0.999425	1e-06	2e-06	2.4e-05	0	6.8e-05	1e-06	3e-06	1.5e-05	8e-06	0.000251	1.8e-05	2.8e-05	1.1e-05	3e-06	2e-06	4e-06
S	0.012503	0.000951	0.002185	0.001511	0.000363	0.09292	0.001105	0.000156	0.002249	0.000169	0.000742	0.00621	0.001095	0.00211	0.000928	0.867719	0.005918	0.000322	0.000354	0.000491
G	9e-06	0	2e-06	0	0	0.999971	1e-06	0	1e-06	0	1e-06	4e-06	1e-06	1e-06	0	5e-06	1e-06	0	1e-06	0
G	9e-06	0	2e-06	0	0	0.999971	1e-06	0	1e-06	0	1e-06	4e-06	1e-06	1e-06	0	5e-06	1e-06	0	1e-06	0
R	0	0	0	1e-06	0	0	1e-06	0	1.2e-05	0	0	1e-06	0	4e-06	0.999979	1e-06	0	0	0	0
K	1.4e-05	1e-06	9e-06	6.2e-05	1e-06	5e-06	9e-06	1e-06	0.999471	2e-06	9e-06	2.1e-05	9e-06	0.000118	0.000223	2.4e-05	1.4e-05	2e-06	1e-06	4e-06
V	0.0001	3e-05	2e-06	7e-06	1.8e-05	2e-06	1e-06	0.001464	6e-06	0.000117	0.000146	3e-06	6e-06	7e-06	5e-06	9e-06	0.000107	0.997945	2e-06	2.3e-05
G	2.3e-05	1e-06	4e-06	1e-06	1e-06	0.999926	2e-06	0	4e-06	0	1e-06	1.1e-05	2e-06	2e-06	1e-06	1.4e-05	3e-06	0	2e-06	1e-06
E	1e-06	0	1.3e-05	0.999939	0	0	2e-06	0	7e-06	0	0	1e-06	1e-06	2.7e-05	2e-06	3e-06	1e-06	0	0	0
N	0	0	3e-06	0	0	1e-06	2e-06	0	1e-06	0	0	0.999988	0	1e-06	1e-06	2e-06	1e-06	0	0	0
K	1e-06	0	0	3e-06	0	0	0	0	0.999974	0	0	1e-06	0	6e-06	1.1e-05	1e-06	1e-06	0	0	0
A	0.896898	0.000821	8.5e-05	0.000302	0.000674	0.000303	0.000175	0.001536	0.000399	0.086879	0.004758	7.6e-05	0.000304	0.000475	0.000309	0.001088	0.001064	0.003232	0.00022	0.000401
L	2.2e-05	2.4e-05	2e-06	5e-06	0.000139	2e-06	5e-06	0.002403	7e-06	0.99605	0.001048	2e-06	5e-06	1.2e-05	1.3e-05	5e-06	2.9e-05	0.000184	1.7e-05	2.4e-05
T	2.1e-05	9e-06	6e-06	8e-06	2e-06	3e-06	3e-06	1e-05	1.2e-05	6e-06	1.5e-05	2.5e-05	7e-06	1.1e-05	6e-06	0.000165	0.999651	3.3e-05	2e-06	5e-06
A	0.995518	0.000241	4.3e-05	0.000158	3.3e-05	0.000417	6.5e-05	5.8e-05	0.000189	7.9e-05	0.000172	3.9e-05	0.00016	0.000167	7.1e-05	0.001695	0.000338	0.000464	2.9e-05	6.4e-05
A	0.920723	0.004864	0.001694	0.003729	0.001442	0.006975	0.00216	0.002037	0.004154	0.002423	0.003897	0.001654	0.003749	0.003851	0.002288	0.017549	0.006126	0.007247	0.001316	0.002123
S	0.007779	0.000647	0.002567	0.006494	0.000284	0.001784	0.001818	0.000258	0.096454	0.000282	0.001377	0.006507	0.001824	0.009381	0.007599	0.843966	0.009369	0.00049	0.000237	0.000882
K	7.4e-05	5e-06	5.2e-05	0.000317	4e-06	2.8e-05	5.1e-05	9e-06	0.997291	1.1e-05	4.9e-05	0.000111	5e-05	0.00059	0.00111	0.000129	7.5e-05	1.3e-05	6e-06	2.4e-05
N	0.002207	0.00037	0.003653	0.001595	0.000161	0.001533	0.002056	0.000107	0.001986	8e-05	0.000455	0.867954	0.000458	0.002458	0.001148	0.107205	0.005983	0.000177	7.1e-05	0.000343
R	0	0	0	1e-06	0	0	1e-06	0	1.2e-05	0	0	1e-06	0	4e-06	0.999979	1e-06	0	0	0	0
F	1.2e-05	1e-05	4e-06	5e-06	0.997606	7e-06	2.6e-05	9.7e-05	4e-06	0.000172	0.000127	6e-06	3e-06	2e-06	7e-06	1.3e-05	1.2e-05	3.5e-05	0.000189	0.001661
N	1e-06	1e-06	2.9e-05	5e-06	0	6e-06	1.7e-05	0	8e-06	0	1e-06	0.999881	1e-06	1e-05	5e-06	2.4e-05	1.1e-05	0	0	1e-06
P	1e-06	0	0	0	0	0	0	0	1e-06	0	0	0	0.999996	0	0	1e-06	0	0	0	0
Y	7e-06	3e-06	1e-06	5e-06	0.000534	2e-06	0.000211	7e-06	7e-06	1e-05	1.3e-05	5e-06	2e-06	1.2e-05	8e-06	9e-06	9e-06	1.3e-05	0.000209	0.998931
T	0.002396	0.000513	0.001398	0.005799	0.000149	0.000512	0.001553	0.00048	0.00518	0.000671	0.003494	0.003823	0.001053	0.135649	0.002957	0.01038	0.821154	0.001499	0.000457	0.000884
S	0.006811	0.000674	0.002188	0.005595	0.000292	0.001362	0.001488	0.000588	0.090355	0.000538	0.001942	0.005745	0.001823	0.008396	0.007403	0.445788	0.416483	0.001282	0.000295	0.000951
K	0.004074	0.000629	0.001941	0.005734	0.000302	0.00105	0.001339	0.00094	0.83646	0.000816	0.002744	0.005253	0.00202	0.00913	0.009596	0.013088	0.101562	0.001847	0.000358	0.001117
F	1e-06	1e-06	0	0	0.999757	1e-06	2e-06	9e-06	0	1.7e-05	1.3e-05	1e-06	0	0	1e-06	1e-06	1e-06	3e-06	1.8e-05	0.000174
E	7.2e-05	2e-06	0.000661	0.996913	6e-06	1.2e-05	0.000137	3e-06	0.00037	9e-06	1.9e-05	8.9e-05	4.8e-05	0.001288	0.000105	0.000155	6.3e-05	1.6e-05	1e-05	2.1e-05
T	0.003363	0.000743	0.00199	0.007882	0.000227	0.000735	0.002157	0.000714	0.007083	0.000957	0.004716	0.005316	0.001493	0.124243	0.004091	0.014294	0.815975	0.002135	0.000643	0.001242
C	0	0.999998	0	0	0	0	0	0	0	0	0	0	0	0	0	0	0	0	0	0
R	2.4e-05	3e-06	1.3e-05	7.7e-05	6e-06	9e-06	8.3e-05	3e-06	0.000956	1.6e-05	3.7e-05	6.7e-05	1e-05	0.000318	0.998253	5.1e-05	3.5e-05	9e-06	8e-06	2.2e-05
I	0	0	0	0	1e-06	0	0	0.999956	0	7e-06	5e-06	0	0	0	0	0	1e-06	3e-05	0	0
C	0	0.999998	0	0	0	0	0	0	0	0	0	0	0	0	0	0	0	0	0	0
R	0.000133	1e-05	7.6e-05	0.000517	1.6e-05	4.6e-05	0.000216	1.4e-05	0.104079	4.2e-05	0.000145	0.000288	6.7e-05	0.001564	0.892221	0.00027	0.000167	3.3e-05	2.2e-05	7.4e-05
Q	2e-06	0	2e-06	4.6e-05	0	1e-06	9e-06	0	2.4e-05	1e-06	9e-06	5e-06	1e-06	0.999872	1.4e-05	6e-06	3e-06	0	1e-06	1e-06
K	4e-06	0	3e-06	1.8e-05	0	1e-06	2e-06	0	0.999849	0	3e-06	6e-06	3e-06	3.4e-05	6.4e-05	7e-06	4e-06	1e-06	0	1e-06
V	6e-06	2e-06	0	0	1e-06	0	0	8e-05	0	6e-06	8e-06	0	0	0	0	0	6e-06	0.999888	0	1e-06
H	0	0	0	0	0	0	0.999995	0	0	0	0	1e-06	0	1e-06	0	0	0	0	0	2e-06
Q	0	0	0	3e-06	0	0	1e-06	0	2e-06	0	1e-06	0	0	0.999991	1e-06	0	0	0	0	0
V	0.000471	0.00015	1.1e-05	3.5e-05	9.8e-05	1.1e-05	8e-06	0.005991	3.4e-05	0.000583	0.000707	1.5e-05	3.3e-05	3.8e-05	2.7e-05	4.8e-05	0.000505	0.991105	1.2e-05	0.000117
G	6e-06	0	1e-06	0	0	0.999979	1e-06	0	1e-06	0	0	3e-06	0	1e-06	0	4e-06	1e-06	0	0	0
S	0.000178	1.5e-05	2.6e-05	3.2e-05	3e-06	2.4e-05	1.4e-05	2e-06	3.2e-05	2e-06	9e-06	8.4e-05	1.5e-05	3.8e-05	1.4e-05	0.999251	0.000249	4e-06	2e-06	7e-06
H	1e-06	0	2e-06	7e-06	1e-06	1e-06	0.999903	0	3e-06	0	2e-06	1.4e-05	1e-06	1.4e-05	5e-06	3e-06	1e-06	0	0	4.1e-05
Y	0	0	0	0	7e-06	0	3e-06	0	0	0	0	0	0	0	0	0	0	0	2e-06	0.999987
C	0	0.999998	0	0	0	0	0	0	0	0	0	0	0	0	0	0	0	0	0	0
Q	0	0	0	3e-06	0	0	1e-06	0	2e-06	0	1e-06	0	0	0.999991	1e-06	0	0	0	0	0
A	0.758374	0.001368	0.000986	0.002516	0.00033	0.002486	0.000951	0.000632	0.003023	0.000773	0.001424	0.000672	0.202271	0.002404	0.000905	0.013317	0.003937	0.002628	0.000319	0.000686
C	0	0.999998	0	0	0	0	0	0	0	0	0	0	0	0	0	0	0	0	0	0
A	0.999723	1.4e-05	2e-06	9e-06	2e-06	2.5e-05	4e-06	3e-06	1.1e-05	4e-06	1e-05	2e-06	9e-06	1e-05	4e-06	0.000114	2e-05	3e-05	2e-06	4e-06
Y	0	0	0	0	7e-06	0	3e-06	0	0	0	0	0	0	0	0	0	0	0	2e-06	0.999987
K	0.000756	4.8e-05	0.000227	0.000685	2.1e-05	0.000158	0.00016	2.2e-05	0.877574	2.3e-05	0.000137	0.000631	0.000171	0.001047	0.000851	0.116445	0.000902	4.1e-05	1.9e-05	8e-05
K	2e-06	0	1e-06	7e-06	0	1e-06	1e-06	0	0.999937	0	1e-06	2e-06	1e-06	1.4e-05	2.7e-05	3e-06	2e-06	0	0	0
G	0.000249	1.5e-05	4.8e-05	1.6e-05	1.1e-05	0.999157	2.3e-05	4e-06	4.2e-05	4e-06	1.6e-05	0.000127	2.1e-05	2.9e-05	1.5e-05	0.000154	3.3e-05	6e-06	2e-05	8e-06
I	0	0	0	0	1e-06	0	0	0.999956	0	7e-06	5e-06	0	0	0	0	0	1e-06	3e-05	0	0
C	0	0.999998	0	0	0	0	0	0	0	0	0	0	0	0	0	0	0	0	0	0
A	0.999598	2e-05	3e-06	1.3e-05	3e-06	3.6e-05	5e-06	4e-06	1.6e-05	6e-06	1.5e-05	3e-06	1.3e-05	1.4e-05	6e-06	0.000165	2.9e-05	4.3e-05	2e-06	5e-06
M	0	0	0	0	0	0	0	1e-06	0	3e-06	0.999993	0	0	1e-06	0	0	0	1e-06	0	0
C	0	0.999998	0	0	0	0	0	0	0	0	0	0	0	0	0	0	0	0	0	0
G	6e-06	0	1e-06	0	0	0.999979	1e-06	0	1e-06	0	0	3e-06	0	1e-06	0	4e-06	1e-06	0	0	0
K	1e-06	0	0	3e-06	0	0	0	0	0.999974	0	0	1e-06	0	6e-06	1.1e-05	1e-06	1e-06	0	0	0
K	2e-06	0	1e-06	7e-06	0	1e-06	1e-06	0	0.999937	0	1e-06	2e-06	1e-06	1.4e-05	2.7e-05	3e-06	2e-06	0	0	0
L	6.1e-05	6.6e-05	6e-06	1.5e-05	0.000365	6e-06	1.3e-05	0.001187	2.1e-05	0.994923	0.002598	6e-06	1.5e-05	3.3e-05	3.6e-05	1.5e-05	7.8e-05	0.000443	4.7e-05	6.7e-05
L	0.00072	0.00083	0.000113	0.000131	0.003513	6.7e-05	0.000134	0.136792	0.000244	0.818198	0.01973	9e-05	0.000198	0.000248	0.000245	0.0002	0.001274	0.016174	0.000349	0.000749
D	0.000448	4.1e-05	0.879349	0.106371	7.1e-05	0.000297	0.000864	8.7e-05	0.001804	6.8e-05	0.000105	0.002938	0.000494	0.003721	0.000514	0.001833	0.000718	0.000104	4.9e-05	0.000123
T	9.1e-05	4e-05	2.9e-05	3.7e-05	9e-06	1.5e-05	1.3e-05	4.5e-05	5.2e-05	2.7e-05	6.4e-05	0.000105	3.2e-05	5.1e-05	2.8e-05	0.000645	0.99855	0.000136	9e-06	2.1e-05
K	1e-06	0	0	3e-06	0	0	0	0	0.999974	0	0	1e-06	0	6e-06	1.1e-05	1e-06	1e-06	0	0	0
N	1e-06	1e-06	4.1e-05	7e-06	1e-06	8e-06	2.4e-05	0	1.1e-05	0	2e-06	0.999831	1e-06	1.4e-05	7e-06	3.4e-05	1.5e-05	0	0	1e-06
Y	0	0	0	0	7e-06	0	3e-06	0	0	0	0	0	0	0	0	0	0	0	2e-06	0.999987
K	3.1e-05	2e-06	2.1e-05	0.000135	2e-06	1.1e-05	2.1e-05	3e-06	0.998846	4e-06	2.1e-05	4.6e-05	2.1e-05	0.000254	0.000479	5.4e-05	3.1e-05	5e-06	2e-06	1e-05
Q	0	0	0	3e-06	0	0	1e-06	0	2e-06	0	1e-06	0	0	0.999991	1e-06	0	0	0	0	0
S	5e-06	0	1e-06	1e-06	0	1e-06	0	0	1e-06	0	0	2e-06	0	1e-06	0	0.999978	8e-06	0	0	0
S	0.000112	9e-06	1.6e-05	2e-05	2e-06	1.5e-05	8e-06	1e-06	2e-05	1e-06	6e-06	5.2e-05	9e-06	2.4e-05	8e-06	0.999532	0.000157	2e-06	1e-06	4e-06
A	0.819592	0.001833	0.000607	0.001435	0.000312	0.001554	0.000537	0.000843	0.001846	0.000849	0.001942	0.001012	0.001337	0.001693	0.000794	0.020064	0.138004	0.0048	0.000288	0.00066
